# A Bayesian approach to estimate the probability of resistance to bedaquiline in the presence of a genomic variant

**DOI:** 10.1101/2022.08.30.505812

**Authors:** Degefaye Zelalem Anlay, Emmanuel Rivière, Pham Hien Trang Tu, Steven Abrams, Annelies Van Rie

**Affiliations:** School of Nursing, College of Medicine and Health Science, University of Gondar, Gondar, Ethiopia; Global Health Institute, Family Medicine and Population Health, Faculty of Medicine and Health Sciences, University of Antwerp, Antwerp, Belgium; Data Science Institute, Interuniversity Institute for Biostatistics and statistical Bioinformatics, UHasselt, Diepenbeek, Belgium

**Keywords:** Bayesian, bedaquiline, genomic variant, resistance, probability, Mycobacterium tuberculosis, tuberculosis

## Abstract

**Background:** Bedaquiline is a core drug for treatment of rifampicin-resistant tuberculosis. Few genomic variants have been statistically associated with bedaquiline resistance. Alternative approaches for determining the genotypic-phenotypic association are needed to guide clinical care.

**Methods:** Using published phenotype data for variants in *Rv0678, atpE, pepQ* and *Rv1979c* genes in 756 *Mycobacterium tuberculosis* isolates and survey data of the opinion of 33 experts, we applied Bayesian methods to estimate the posterior probability of bedaquiline resistance and corresponding 95% credible intervals.

**Results:** Experts agreed on the role of *Rv0678*, and *atpE*, were uncertain about the role of *pepQ* and *Rv1979c* variants and overestimated the probability of bedaquiline resistance for most variant types, resulting in lower posterior probabilities compared to prior estimates. The posterior median probability of bedaquiline resistance was low for synonymous mutations in *atpE* (0.1%) and *Rv0678* (3.3%), high for missense mutations in *atpE* (60.8%) and nonsense mutations in *Rv0678* (55.1%), relatively low for missense (31.5%) mutations and frameshift (30.0%) in *Rv0678* and low for missense mutations in *pepQ* (2.6%) and *Rv1979c* (2.9%), but 95% credible intervals were wide.

**Conclusions:** Bayesian probability estimates of bedaquiline resistance given the presence of a specific mutation could be useful for clinical decision-making as it presents interpretable probabilities compared to standard odds ratios. For a newly emerging variant, the probability of resistance for the variant type and gene can still be used to guide clinical decision-making. Future studies should investigate the feasibility of using Bayesian probabilities for bedaquiline resistance in clinical practice.

## supplementary data for "A Bayesian approach to estimate the probability of resistance to bedaquiline in the presence of a genomic variant"

### Sheet: metadata 
Sheet one
describe the data extracted from the litreture review based on the full article review and described qualitatively
Sheet two
the list of reference where the data is extracted from
Sheet three
the data included for individual isolate based- metaanalysis and screened based on some eligibility criteria at least the article reported the mutation status at both atpE and Rv0678 gene
Sheet Four
the list of reference included in the quantitative/ individual based meta-analysis
Sheet five
Meta-analysis result to predict BDQ phnotypic resistance given a specific mutations based on different tests (sensetivity, specificity, NPV,PPV, -LR, +LR, OR
Sheet-six
The experts opinion on the probablity of resistance given a specific types of mutation in the four genes of interest
The types of mutations are silent, missense, nonsense, frameshift, inframe, and homoplastic
the gene of interest complied from the litreture are RV0678, atpE, RV1979, and pepQ
Sheet seven
the bayesian stat that includes a summary of prior probablity for each gene and the posterior probablity and its 95% credibility intervals

### Sheet: Extracted data 
IsolateID	Ref	Ref_full	Comment	Type isolate	BDQexposure	Isolate info	Serial info	pDSTcall	MGIT	Thermo fisher plate	7H11	7H10	MABA	REMA	MTT	Other	sequencing method/genes reported	N_variants	atpE	atpE_AA	atpE	atpE_AA	rv0678	rv0678_AA	rv0678	rv0678_AA	rv0678	rv0678_AA	rv0678	rv0678_AA	rv0678	rv0678_AA	rv0678	rv0678_AA	rv0678	rv0678_AA	rv0678	rv0678_AA	rv0678	rv0678_AA	rv0678	rv0678_AA	rv0678	rv0678_AA	rv0678	rv0678_AA	rv0678	rv0678_AA	pepQ	pepQ_AA	rv1979c	rv1979_AA	other
2	[8]	Peretokina IV, J Infect 2020		clinical	exposed	Table S1 Dv.104	serial with 3, 370, 426, 427	S	0.5		0.12						Sanger/atpE, rv0678, pepQ, rv1979	1	wt				16delG																										wt		wt
3	[8]	Peretokina IV, J Infect 2020		clinical	exposed	Table S1 Dv.103	serial with 2, 370, 426, 427	S	0.5		0.25						Sanger/atpE, rv0678, pepQ, rv1979	1	wt				16delG																										wt		wt
4	[8]	Peretokina IV, J Infect 2020		clinical	exposed	Table S1 Bg.204	serial with 392, 637, 638, 5, 621, 622, 1889, 316	R	2		0.5						Sanger/atpE, rv0678, pepQ, rv1979	1	wt				288delC																										wt		wt
5	[8]	Peretokina IV, J Infect 2020		clinical	exposed	Table S1 Bg.201a	serial with 392, 637, 638, 1889, 621, 622, 316, 1890	S	0.5		0.25						Sanger/atpE, rv0678, pepQ, rv1979	1	wt				288delC																										wt		wt
6	[8]	Peretokina IV, J Infect 2020		clinical	exposed	Table S1 Hv		S	0.25		0.03						Sanger/atpE, rv0678, pepQ, rv1979	1	wt				288delG																										wt		wt
7	[7][8]	Zimenkov DV, JAC 2017	Peretokina IV, J Infect 2020 (added MGIT info)	clinical	naive	Table S2 Cy.001	serial with 8	S	0.12		0.06						Sanger/atpE, rv0678, pepQ, rv1979c	1	wt				29delG																										wt		wt
8	[7][8]	Zimenkov DV, JAC 2017	Peretokina IV, J Infect 2020 (added MGIT info)	clinical	exposed	Table S2 Cy.101	serial with 7	S	0.25		0.25						Sanger/atpE, rv0678, pepQ, rv1979c	1	wt				29delG																										wt		wt
9	[22]	Xu J,AAC 2018		mouse	NA	H37Rv-C		R					3658				PCR/ atpE, rv0678, pepQ	1	wt				C148T	R50W																									wt		NR
10	[11]	Martinez E, Tuberculosis 2018		clinical	NR	17-3391-0090		S						0.063			WGS/atpE, rv0678, pepQ	1	G183A	E61E			wt																										wt		NR
11	[39]	Huitric E, AAC 2010		spontaneous mutant	NA	parent 1		R				0.48					PCR/atpE	1	G183C	E61D			NR																										NR		NR
12	[39]	Huitric E, AAC 2010		spontaneous mutant	NA	parent 4		R				0.96					PCR/atpE	1	G183C	E61D			NR																										NR		NR
13	[39]	Huitric E, AAC 2010		spontaneous mutant	NA	parent 4		R				0.48					PCR/atpE	1	G183C	E61D			NR																										NR		NR
14	[39]	Huitric E, AAC 2010		spontaneous mutant	NA	parent 6		R				0.48					PCR/atpE	1	G183C	E61D			NR																										NR		NR
15	[39]	Huitric E, AAC 2010		spontaneous mutant	NA	parent 2		S				0.24					PCR/atpE	1	G183C	E61D			NR																										NR		NR
16	[41]	Segala E, AAC 2012		spontaneous mutant	NA	Table 2 row 6		R			0.5						PCR/atpE	1	G183T	E61D			ND																										ND		ND
17	[41]	Segala E, AAC 2012		spontaneous mutant	NA	Table 2 row 8		R			1						PCR/atpE	1	G183T	E61D			ND																										ND		ND
18	[1]	Ismail N, Microbiol Methods 2018		induced mutant	NA	table 3 mutant 3		R	8								WGS/atpE, rv0678, rv1979c	1	A83G	D28G			wt																										wt		wt
19	[16]	Ismail N, AAC 2019-1		spontaneous mutant	NA	table 2 mutant 5		R	4								WGS/atpE, rv0678, rv1979c	1	A83G	D28G			wt																										wt		wt
20	[41]	Segala E, AAC 2012		spontaneous mutant	NA	Table 2 row 2		R			0.5						PCR/atpE	1	A83G	D28G			ND																										ND		ND
21	[39]	Huitric E, AAC 2010		spontaneous mutant	NA	parent 5		R				0.48					PCR/atpE	1	C198G	I66M			NR																										NR		NR
22	[41]	Segala E, AAC 2012		spontaneous mutant	NA	Table 2 row 10		R			1						PCR/atpE	1	C198G	I66M			ND																										ND		ND
23	[30]	Tantry SJ, .J medicinal chemi. 2017		in vitro	NA	Table S6 column 9		R					10				WGS	1	C198G	I66M			NR																										NR		NR
25	[7][8]	Zimenkov DV, JAC 2017	Peretokina IV, J Infect 2020 (added MGIT info)	clinical	exposed	Table S2 Eq.101	serial with 1928	S	0.25		0.12						Sanger/atpE, rv0678, pepQ, rv1979c	1	G82A	S28N			wt																										wt		wt
26	[39]	Huitric E, AAC 2010		spontaneous mutant	NA	parent 4		R				0.3					PCR/atpE	1	A83G	D28P			NR																										NR		NR
27	[1]	Ismail N, Microbiol Methods 2018		induced mutant	NA	table 1 mutant 1		R	>8								WGS/atpE, rv0678, rv1979c	1	G187C	A63P			wt																										wt		wt
28	[1]	Ismail N, Microbiol Methods 2018		induced mutant	NA	table 3 mutant 4		R	>8								WGS/atpE, rv0678, rv1979c	1	G187C	A63P			wt																										wt		wt
30	[23][24]	Andries K, PLoS One. 2014; Koul A, Nat Chem Bio 2007		spontaneous mutant		mutant BK12		R				13	11	2			WGS (pyrosequencing) and Sanger RV0678	1	G187C	A63P			wt																										NR		NR
31	[39]	Huitric E, AAC 2010		spontaneous mutant	NA	parent 1		R				1.92					PCR/atpE	1	G187C	A63P			NR																										NR		NR
32	[39]	Huitric E, AAC 2010		spontaneous mutant	NA	parent 1		R				3.84					PCR/atpE	1	G187C	A63P			NR																										NR		NR
33	[39]	Huitric E, AAC 2010		spontaneous mutant	NA	parent 5		R				0.9					PCR/atpE	1	G187C	A63P			NR																										NR		NR
34	[39]	Huitric E, AAC 2010		spontaneous mutant	NA	parent 6		R				0.9					PCR/atpE	1	G187C	A63P			NR																										NR		NR
35	[39]	Huitric E, AAC 2010		spontaneous mutant	NA	parent 7		R				3.84					PCR/atpE	1	G187C	A63P			NR																										NR		NR
36	[41]	Segala E, AAC 2012		spontaneous mutant	NA	Table 2 row 1		R			4						PCR/atpE	1	G187C	A63P			ND																										ND		ND
37	[30]	Tantry SJ, .J medicinal chemi. 2017		in vitro	NA	Table S6 column 10		R					>10				WGS	1	G187C	A63P			NR																										NR		NR
39	[29]	Andres S, AJRCCM 2020		clinical	exposed	patient 2 isolate 3		R	>8								WGS/atpE, rv0678, Rv1979c, pepQ	1	G187C	A63P			wt																										wt		wt
40	[15]	Yang JS, Annals Lab Med 2018		clinical	naive	table 3 row 12		?							0.25		PCR/ atpE, rv0678	1	C124T	Q42Stop			wt																										ND		ND
41	[11]	Martinez E, Tuberculosis 2018		clinical	NR	17-3391-0396		S						0.125			WGS/atpE, rv0678, pepQ	1	A196G	I66V			wt																										wt		NR
42	[1]	Ismail N, Microbiol Methods 2018		induced mutant	NA	table 3 mutant 1		R	>8								WGS/atpE, rv0678, rv1979c	1	A83T	D28V			wt																										wt		wt
44	[39]	Huitric E, AAC 2010		spontaneous mutant	NA	parent 2		R				0.48					PCR/atpE	1	A83T	N28V			NR																										NR		NR
45	[41]	Segala E, AAC 2012		spontaneous mutant	NA	Table 2 row 5		S			0.25						PCR/atpE	1	T175G	L59V			ND																										ND		ND
46	[11]	Martinez E, Tuberculosis 2018		clinical	NR	17-3391-0092		S						0.125			WGS/atpE, rv0678, pepQ	1	G-53A				wt																										wt		NR		G-53A is atpB
47	[11]	Martinez E, Tuberculosis 2018		clinical	naive	Mtb60 (MIC 0.016);		S						0.016			WGS/atpE, rv0678, pepQ	1	T-138C				wt																										wt		NR		T-138C is atpB
48	[11]	Martinez E, Tuberculosis 2018		clinical	NR	13-1149-0005		R						8			WGS/atpE, rv0678, pepQ	1	T-72C				wt																										wt		NR		T-72C is atpB
49	[33]	Battaglia S, bioRxiv. 2020		clinical	naive	11364-13_lib3888_nextseq_n0030_151bp		S						0.03			WGS/atpE, rv0678, pepQ	1	wt				A-4T																										wt		NR
50	[33]	Battaglia S, bioRxiv. 2020		clinical	naive	140211_210916_BGD_210916_100		S						0.06			WGS/atpE, rv0678, pepQ	1	wt				T-20A																										wt		NR
51	[6]	Villellas C, JAC 2017		clinical	naive	Table S3 row 12		S			0.24						PCR/rv0678 (all), pepQ and atpE if raised MIC	1	ND				T-44C																										ND		ND
52	[6]	Villellas C, JAC 2017		clinical	naive	Table S3 row 85		S			0.06						PCR/rv0678 (all), pepQ and atpE if raised MIC	1	ND				T-59C																										ND		ND
53	[23]	Andries K, PLoS One. 2014		clinical	exposed	patient B		R						0.5			WGS (pyrosequencing) and Sanger RV0678	1	wt				A97G	T33A																									NR		NR
55	[7][8]	Zimenkov DV, JAC 2017	Peretokina IV, J Infect 2020 (added MGIT info)	clinical	exposed	Table S2 Bu.103	serial with 1897, 465, 1896, 624, 626, 627, 625	S	0.25		0.12						Sanger/atpE, rv0678, pepQ, rv1979c	1	wt				T254C	V85A																									wt		wt
56	[2]	Bloemberg GV, NEJM 2015		clinical	exposed	Table S2 Bloemberg: Isolate Aug 2013	serial with 644, 645, 1883	R	6.4								Sanger sequencing, atpE & rv0678	1	wt				T2C	V1A																									NR		NR
57	[33]	Battaglia S, bioRxiv. 2020		clinical	naive	ED00890569_S24		S						≤0.008			WGS/atpE, rv0678, pepQ	1	wt				T59C	V20A																									wt		NR
58	[25]	Xu J, AAC 2019		mouse	NA	mouse 4 D0 sample 1		R					0.25				WGS/rv0678, atpE, pepQ	1	NR				C268T	R90C																									wt		NR
59	[15]	Yang JS, Annals Lab Med 2018		clinical	naive	table 3 row 17		?							1		PCR/ atpE, rv0678	1	wt				C268T	R90C																									ND		ND
60	[33]	Battaglia S, bioRxiv. 2020		clinical	naive	TRL0058706_S6		S						≤0.008			WGS/atpE, rv0678, pepQ	1	wt				C268T	R90C																									wt		NR
62	[11]	Martinez E, Tuberculosis 2018		clinical	NR	16-3391-0112		S						0.063			WGS/atpE, rv0678, pepQ	1	wt				A165C	E55D																									wt		NR
63	[15]	Yang JS, Annals Lab Med 2018		clinical	naive	table 3 row 13		?							1		PCR/ atpE, rv0678	1	wt				A292G	N98D																									ND		ND
64	[15]	Yang JS, Annals Lab Med 2018		clinical	naive	table 3 row 14		?							0.5		PCR/ atpE, rv0678	1	wt				A63C	E21D																									ND		ND
65	[15]	Yang JS, Annals Lab Med 2018		clinical	naive	table 3 row 15		?							1		PCR/ atpE, rv0678	1	wt				A63C	E21D																									ND		ND
66	[6]	Villellas C, JAC 2017		clinical	naive	Table S3 row 62		S			0.12						PCR/rv0678 (all), pepQ and atpE if raised MIC	1	ND				C45T	D15D																									ND		ND
67	[8]	Peretokina IV, J Infect 2020		clinical	exposed	Table S1 Bf.101	serial with 1932	S	0.12		0.03						Sanger/atpE, rv0678, pepQ, rv1979	1	wt				T274G	Y92D																									wt		wt
68	[9]	Pang Y, AAC 2017	author confirmed naive status	clinical	naive	Table 4 row 3		S					0.125				Sanger/atpE, rv0678, pepQ	1	wt				T469G	Y157D																									wt		NR
69	[23]	Andries K, PLoS One. 2014		spontaneous mutant		mutant EH 3.6		R						1			WGS (pyrosequencing) and Sanger RV0678	1	wt				272_273insIS6110																										NR		NR
70	[23]	Andries K, PLoS One. 2014		clinical	exposed	patient E		R						0.5			WGS (pyrosequencing) and Sanger RV0678	1	wt				172_173insIS6110																										NR		NR
72	[7]	Zimenkov DV, JAC 2017		clinical	naive	Tabele S2 Bd.001	serial with 689	S			0.25						Sanger/atpE, rv0678, pepQ, rv1979c	1	wt				G362A	G121E																									wt		wt
73	[6]	Villellas C, JAC 2017		clinical	naive	Table S3 row 7		R			0.48						PCR/rv0678 (all), pepQ and atpE if raised MIC	1	wt				C155T	S52F																									wt		ND
74	[32]	WHO. Technical report 2018		clinical	naive	supplement table 3 row 7 baseline isolate	serial with 639	R			0.5						NR	1	NR				C155T	S52F																									NR		NR
75	[5]	Veziris N, Eur Respir J. 2017		clinical	naive	patient 1		R			0.5						?/atpE and Rv0678	1	wt				18_19delGG																										NR		NR
76	[16]	Ismail N, AAC 2019-1		spontaneous mutant	NA	table 1 mutant 1		R	8								WGS/atpE, rv0678, rv1979c	1	wt				193delG																										wt		wt
77	[16]	Ismail N, AAC 2019-1		spontaneous mutant	NA	table 1 mutant 2		R	8								WGS/atpE, rv0678, rv1979c	1	wt				193delG																										wt		wt
78	[17]	Ismail N, AAC 2019-2		Induced population	NA	Induced population 1		R				1					WGS/atpE, rv0678	6	wt				198delG		T157C	S53P	T221C	L74P	T136C	C46R	G106A	A36T	C214T	R72W															NR		NR
79	[23]	Andries K, PLoS One. 2014		clinical	exposed	patient D		R						0.5			WGS (pyrosequencing) and Sanger RV0678	1	wt				212delC																										NR		NR
80	[32]	WHO. Technical report 2018		clinical	exposed	supplement table 3 row 10 post-baseline isolate	serial with 2155	R			0.5						NR	1	NR				214indel																										NR		NR
81	[6]	Villellas C, JAC 2017		clinical	naive	Table S3 row 169		S			0.06						PCR/rv0678 (all), pepQ and atpE if raised MIC	1	ND				226delC																										ND		ND
82	[14]	Torrea G, JAC 2015		clinical	naive	12-1327		R	≥4		1						Sanger/rv0678	1	ND				344delA																										ND		ND
84	[21]	Rancoita PMV, AAC 2018		clinical	NR	CRY-9; CRY-22	1	R			0.5			0.25			WGS/?	1	NR				344delA																										NR		NR
85	[7][8]	Zimenkov DV, JAC 2017	Peretokina IV, J Infect 2020 (added MGIT info)	clinical	exposed	Table S2 Bc.103	serial with 457, 172, 450, 461, 1888, 628, 629, 471, 630, 172	S	0.5		0.25						Sanger/atpE, rv0678, pepQ, rv1979c	1	wt				434delT																										wt		wt
86	[8]	Peretokina IV, J Infect 2020		clinical	exposed	Table S1 Ic.103	serial with 1938, 1937, 417, 445, 386, 387	S	0.12		0.06						Sanger/atpE, rv0678, pepQ, rv1979	1	wt				192delG																										wt		wt
87	[25]	Xu J, AAC 2019		mouse	NA	mouse 1 D0 sample 5		R					0.25				WGS/rv0678, atpE, pepQ	1	NR				133_134delGT																										wt		NR
88	[25]	Xu J, AAC 2019		mouse	NA	mouse 2 D0 sample 1		R					0.5				WGS/rv0678, atpE, pepQ	1	NR				314_315delGT																										wt		NR
89	[25]	Xu J, AAC 2019		mouse	NA	mouse 3 D0 sample 1		R					0.5				WGS/rv0678, atpE, pepQ	1	NR				425delT																										wt		NR
90	[33]	Battaglia S, bioRxiv. 2020		clinical	naive	3617-13_lib3678_nextseq_n0014_151bp		S						0.06			WGS/atpE, rv0678, pepQ	1	wt				457delG																										wt		NR
91	[28]	Nimmo C, Eur Resp J 2020		clinical	exposed	patient I	serial with 1502	S			0.25						WGS/atpE, rv0678, pepQ, rv1979	2	wt				437_438insT																										wt		G114T/C	E38D
92	[32]	WHO. Technical report 2018		clinical	exposed	supplement table 3 row 15 post-baseline isolate	serial with 2158	R			0.5						NR	1	NR				427_429indel																										NR		NR
93	[32]	WHO. Technical report 2018		clinical	exposed	supplement table 3 row 19 post-baseline isolate	serial with 2162	S			0.25						NR	1	NR				T416indel																										NR		NR
94	[28]	Nimmo C, Eur Resp J 2020		clinical	naive	patient B	serial with 95	S			0.03						WGS/atpE, rv0678, pepQ, rv1979	2	wt				140_141insC																										wt		G114T/C	E38D
95	[28]	Nimmo C, Eur Resp J 2020		clinical	exposed	patient B	serial with 94	S			0.25						WGS/atpE, rv0678, pepQ, rv1979	2	wt				140_141insC																										wt		G114T/C	E38D
96	[32]	WHO. Technical report 2018		clinical	exposed	Supplement table 5 row 2		R	4								NR	1	wt				145-147indel																										NR		NR
97	[28]	Nimmo C, Eur Resp J 2020		clinical	exposed	patient H	serial with 1501	R			0.5						WGS/atpE, rv0678, pepQ, rv1979	2	wt				141_142insC																										wt		G1226A	R409Q
99	[28]	Nimmo C, Eur Resp J 2020		clinical	exposed	patient G	serial with 1500	R			1						WGS/atpE, rv0678, pepQ, rv1979	2	wt				136_137insG																										wt		G1226A	R409Q
100	[32]	WHO. Technical report 2018		clinical	exposed	supplement table 3 row 12 post-baseline isolate		S			0.12						NR	1	NR				136_137indel																										NR		NR
101	[25]	Xu J, AAC 2019		mouse	NA	mouse 3 D0 sample 4		R					0.5				WGS/rv0678, atpE, pepQ	1	wt				94_95insIS6110																										wt		NR
102	[25]	Xu J, AAC 2019		mouse	NA	mouse 4 D0 sample 5		R					0.5				WGS/rv0678, atpE, pepQ	1	wt				65_66insIS6110																										wt		NR
103	[25]	Xu J, AAC 2019		mouse	NA	mouse 4 D0 sample 3		R					0.5				WGS/rv0678, atpE, pepQ	1	NR				466_467insC																										wt		NR
104	[25]	Xu J, AAC 2019		mouse	NA	mouse 2 D0 sample 3		R					0.5				WGS/rv0678, atpE, pepQ	1	wt				349_350insIS6110																										wt		NR
105	[25]	Xu J, AAC 2019		mouse	NA	mouse 5 D0 sample 2		R					0.5				WGS/rv0678, atpE, pepQ	1	wt				334_335insIS6110																										wt		NR
106	[25]	Xu J, AAC 2019		mouse	NA	mouse 4 D0 sample 4		R					0.5				WGS/rv0678, atpE, pepQ	1	wt				259_260insG																										wt		NR
107	[12]	Ghodousi A, AAC 2019		clinical	exposed	patient 4 isolate 3	serial with 1041, 1042	I	2		0.25						WGS/Rv0678, atpE, pepQ, rv1797c	1	wt				138_139insG																										wt		wt
108	[12]	Ghodousi A, AAC 2019		clinical	exposed	patient 5 isolate 3	serial with 1043, 1044, 1045	I	2		0.125						WGS/Rv0678, atpE, pepQ, rv1797c	1	wt				138_139insG																										wt		wt
109	[31]	Conradie F, NEJM 2020		clinical	exposed			R	4								WGS/?	1	wt				138_139insG																										NR		NR
110	[7]	Zimenkov DV, JAC 2017		clinical	naive	Table S2 Ae.001	serial with 111	S			0.12						Sanger/atpE, rv0678, pepQ, rv1979c	1	wt				139_140insG																										wt		wt
111	[7]	Zimenkov DV, JAC 2017		clinical	naive	Table S2 Ae.002	serial with 110	S			0.25						Sanger/atpE, rv0678, pepQ, rv1979c	1	wt				139_140insG																										wt		wt
112	[11]	Martinez E, Tuberculosis 2018		clinical	NR	Mtb18		R						0.5			WGS/atpE, rv0678, pepQ	1	wt				139_141insTG																										wt		NR
113	[5]	Veziris N, Eur Respir J. 2017		clinical	exposed	patient 3		S			0.25						?/atpE and Rv0678	1	wt				140_141insG																										NR		NR
114	[12]	Ghodousi A, AAC 2019		clinical	exposed	patient 1 isolate 2	serial with 1038, 612, 115	R			0.5						WGS/Rv0678, atpE, pepQ, rv1797c	1	wt				141_142insC																										wt		wt
115	[12]	Ghodousi A, AAC 2019		clinical	exposed	patient 1 isolate 4	serial with 1038, 114, 612	R	4		>0.5						WGS/Rv0678, atpE, pepQ, rv1797c	1	wt				141_142insC																										wt		wt
117	[23]	Andries K, PLoS One. 2014		clinical	exposed	patient F		R						0.25			WGS (pyrosequencing) and Sanger RV0678	1	wt				141_142insC																										NR		NR
118	[32]	WHO. Technical report 2018		clinical	exposed	supplement table 3 row 17 post-baseline isolate	serial with 2160	R			0.5						NR	1	NR				141_142insC																										NR		NR
119	[32]	WHO. Technical report 2018		clinical	exposed	supplement table 3 row 18 post-baseline isolate	serial with 2161	R			>0.5						NR	1	NR				141_142insC																										NR		NR
120	[20]	Polsfuss S, CID 2019		clinical	exposed	serial isolate week 22		I	>1					0.015			WGS/?	1	NR				185_188insCAG																										NR		NR
121	[20]	Polsfuss S, CID 2019		clinical	exposed	serial isolate week 32		I	>1					0.03			WGS/?	1	NR				185_188insCAG																										NR		NR
122	[20]	Polsfuss S, CID 2019		clinical	exposed	serial isolate week 42		I	>1					0.06			WGS/?	1	NR				185_188insCAG																										NR		NR
123	[20]	Polsfuss S, CID 2019		clinical	exposed	serial isolate week 64		I	>1					0.12			WGS/?	1	NR				185_188insCAG																										NR		NR
124	[12]	Ghodousi A, AAC 2019		clinical	exposed	patient 6 isolate 2	serial with 1046	R	4		0.5						WGS/Rv0678, atpE, pepQ, rv1797c	1	wt				192_193insG																										wt		wt
125	[6]	Villellas C, JAC 2017		clinical	naive	Table S3 row 342		S			0.0074						PCR/rv0678 (all), pepQ and atpE if raised MIC	1	ND				192_193insG																										ND		ND
126	[6]	Villellas C, JAC 2017		clinical	naive	Table S3 row 344		S			0.004						PCR/rv0678 (all), pepQ and atpE if raised MIC	1	ND				192_193insG																										ND		ND
127	[19]	de Vos M, NEJM		clinical	exposed	isolate D	serial with 1016, 609, 128, 402, 404, 407	R	>1								WGS/atpE, rv0678	1	wt				192_193insG																										NR		NR
128	[19]	de Vos M, NEJM		clinical	exposed	isolate C	serial with 1016, 127, 609, 402, 404, 407	S	<1								WGS/atpE, rv0678	1	wt				192_193insG																										NR		NR
129	[6]	Villellas C, JAC 2017		clinical	naive	Table S3 row 3		R			0.48						PCR/rv0678 (all), pepQ and atpE if raised MIC	1	wt				198_199insG																										wt		ND
130	[6]	Villellas C, JAC 2017		clinical	naive	Table S3 row 1		R			1						PCR/rv0678 (all), pepQ and atpE if raised MIC	1	wt				198_199insG																										wt		ND
131	[6]	Villellas C, JAC 2017		clinical	naive	Table S3 row 10		S			0.24						PCR/rv0678 (all), pepQ and atpE if raised MIC	1	ND				198_199insG																										ND		ND
132	[6]	Villellas C, JAC 2017		clinical	naive	Table S3 row 9		S			0.24						PCR/rv0678 (all), pepQ and atpE if raised MIC	1	ND				224_225insA																										ND		ND
133	[6]	Villellas C, JAC 2017		clinical	naive	Table S3 row 2		R			1						PCR/rv0678 (all), pepQ and atpE if raised MIC	1	wt				274_275insA																										wt		ND
134	[33]	Battaglia S, bioRxiv. 2020		clinical	naive	130667_140916_PAK_140916_100		R						0.5			WGS/atpE, rv0678, pepQ	2	wt				274_275insA		27insC																								wt		NR
136	[23]	Andries K, PLoS One. 2014		spontaneous mutant		mutant EH 3.3		R						1			WGS (pyrosequencing) and Sanger RV0678	1	wt				38_39insA																										NR		NR
137	[21]	Rancoita PMV, AAC 2018		clinical	NR	CRY-12; CRY-24	1	I			0.015			0.5			WGS/?	1	NR				418_419insG																										NR		NR
138	[33]	Battaglia S, bioRxiv. 2020		clinical	naive	131592_210916_BGD_210916_100		S						0.06			WGS/atpE, rv0678, pepQ	1	wt				46indel?																										wt		NR
139	[8]	Peretokina IV, J Infect 2020		clinical	exposed	Table S1 Gc.103	serial with 187, 406	S	0.25		0.12						Sanger/atpE, rv0678, pepQ, rv1979	1	wt				192_193insG																										wt		wt
140	[7][8]	Zimenkov DV, JAC 2017	Peretokina IV, J Infect 2020 (added MGIT info)	clinical	exposed	Table S2 Co.101	serial with 631, 141, 142, 632	S	0.25		0.12						Sanger/atpE, rv0678, pepQ, rv1979c	1	wt				418_419insG																										wt		wt
141	[7][8]	Zimenkov DV, JAC 2017	Peretokina IV, J Infect 2020 (added MGIT info)	clinical	exposed	Table S2 Co.103	serial with 631, 140, 142, 632	S	0.5		0.12						Sanger/atpE, rv0678, pepQ, rv1979c	1	wt				418_419insG																										wt		wt
142	[8]	Peretokina IV, J Infect 2020		clinical	exposed	Table S1 Co.103-2	serial with 631, 141, 140, 632	S	0.5		0.25						Sanger/atpE, rv0678, pepQ, rv1979	1	wt				418_419insG																										wt		wt
143	[7][8]	Zimenkov DV, JAC 2017	Peretokina IV, J Infect 2020 (added MGIT info)	clinical	exposed	Table S2 Ca.101	serial with 1899, 1898, 151	S	0.25		0.06						Sanger/atpE, rv0678, pepQ, rv1979c	1	wt				43_44insA																										wt		wt
144	[25]	Xu J, AAC 2019		mouse	NA	mouse 3 D0 sample 2		R					0.5				WGS/rv0678, atpE, pepQ	1	NR				71_73insGC																										wt		NR
145	[8]	Peretokina IV, J Infect 2020		clinical	exposed	Table S1 Ga.101		S	0.25		0.12						Sanger/atpE, rv0678, pepQ, rv1979	1	wt				141_142insC																										wt		wt
146	[7][8]	Zimenkov DV, JAC 2017	Peretokina IV, J Infect 2020 (added MGIT info)	clinical	exposed	Table S2 Ci.101	serial with 147, 634, 635, 1900	S	0.12		0.12						Sanger/atpE, rv0678, pepQ, rv1979c	1	wt				141_142insC																										wt		wt
147	[7][8]	Zimenkov DV, JAC 2017	Peretokina IV, J Infect 2020 (added MGIT info)	clinical	exposed	Table S2 Ci.102	serial with 146, 634, 635, 1900	S	0.5		0.25						Sanger/atpE, rv0678, pepQ, rv1979c	1	wt				141_142insC																										wt		wt
148	[8]	Peretokina IV, J Infect 2020		clinical	exposed	Table S1 Iz.101	serial with 1943, 311, 1944, 1945	S	0.5		0.12						Sanger/atpE, rv0678, pepQ, rv1979	1	wt				141_142insC																										wt		wt
149	[8]	Peretokina IV, J Infect 2020		clinical	exposed	Table S1 Iq.102	serial with 150, 326, 448, 454	S	0.12		0.12						Sanger/atpE, rv0678, pepQ, rv1979	1	wt				274_275insA																										wt		wt
150	[8]	Peretokina IV, J Infect 2020		clinical	exposed	Table S1 Iq.103	serial with 149, 326, 448, 454	S	0.5		0.25						Sanger/atpE, rv0678, pepQ, rv1979	1	wt				274_275insA																										wt		wt
151	[8]	Peretokina IV, J Infect 2020		clinical	exposed	Table S1 Ca.102	serial with 1899, 143, 1898	S	0.25		0.12						Sanger/atpE, rv0678, pepQ, rv1979	1	wt				359_360insG																										wt		wt
152	[33]	Battaglia S, bioRxiv. 2020		clinical	naive	132143_140916_PAK_140916_100		R						0.5			WGS/atpE, rv0678, pepQ	1	wt				16_17delGG																										wt		NR
153	[11]	Martinez E, Tuberculosis 2018		clinical	NR	17-3391-0051		S						0.016			WGS/atpE, rv0678, pepQ	1	wt				A14G	D5G																									wt		NR
154	[23]	Andries K, PLoS One. 2014		spontaneous mutant		mutant EH 3.2		R						0.5			WGS (pyrosequencing) and Sanger RV0678	1	wt				A202G	S68G																									NR		NR
155	[6]	Villellas C, JAC 2017		clinical	naive	Table S3 row 45		S			0.12						PCR/rv0678 (all), pepQ and atpE if raised MIC	1	ND				A263G	D88G																									ND		ND
156	[15]	Yang JS, Annals Lab Med 2018		clinical	naive	table 3 row 2		?							0.0625		PCR/ atpE, rv0678	1	wt				A263G	D88G																									ND		ND
157	[23]	Andries K, PLoS One. 2014		mouse		mouse BCLA 2		R						0.25			WGS (pyrosequencing) and Sanger RV0678	1	wt				A413G	E138G																									NR		NR
158	[6]	Villellas C, JAC 2017		clinical	naive	Table S3 row 299		S			0.03						PCR/rv0678 (all), pepQ and atpE if raised MIC	1	ND				A44G	D15G																									ND		ND
159	[15]	Yang JS, Annals Lab Med 2018		clinical	naive	table 3 row 4		?							0.125		PCR/ atpE, rv0678	1	wt				C33T	G11G																									ND		ND
160	[15]	Yang JS, Annals Lab Med 2018		clinical	naive	table 3 row 5		?							0.25		PCR/ atpE, rv0678	1	wt				C33T	G11G																									ND		ND
161	[15]	Yang JS, Annals Lab Med 2018		clinical	naive	table 3 row 18		?							0.5		PCR/ atpE, rv0678	1	wt				C33T	G11G																									ND		ND
162	[15]	Yang JS, Annals Lab Med 2018		clinical	naive	table 3 row 19		?							2		PCR/ atpE, rv0678	1	wt				C33T	G11G																									ND		ND
163	[1]	Ismail N, Microbiol Methods 2018		induced mutant	NA	table 3 mutant 2		R	4								WGS/atpE, rv0678, rv1979c	1	wt				C403G	R135G																									wt		wt
164	[8]	Peretokina IV, J Infect 2020		clinical	naive	Table S1 Is		S	0.12		0.03						Sanger/atpE, rv0678, pepQ, rv1979	1	wt				T254G	V85G																									wt		wt
165	[12]	Ghodousi A, AAC 2019		clinical	exposed	patient 3 isolate 3	serial with 1039, 1040	I	2		0.25						WGS/Rv0678, atpE, pepQ, rv1797c	1	wt				T59G	V20G																									wt		wt
166	[28]	Nimmo C, Eur Resp J 2020		clinical	naive	patient C		S			0.25						WGS/atpE, rv0678, pepQ, rv1979	2	wt				T59G	V20G																									wt		G114T/C	E38D
168	[8]	Peretokina IV, J Infect 2020		clinical	naive	Table S1 Hq		S	0.12		0.03						Sanger/atpE, rv0678, pepQ, rv1979	1	wt				C225T	I75I																									wt		wt
169	[21]	Rancoita PMV, AAC 2018		clinical	NR	CRY-8; CRY-13	1	S			0.015			0.06			WGS/?	1	NR				G7A	V3I																									NR		NR
170	[33]	Battaglia S, bioRxiv. 2020		clinical	naive	111257_210916_BGD_210916		S						0.03			WGS/atpE, rv0678, pepQ	1	wt				G7A	V3I																									wt		NR
171	[4]	Xu J AAC 2017		clinical	naive	10601		R					0.732				PCR/ atpE, rv0678	1	wt				G5T	S2I																									wt		wt
172	[8]	Peretokina IV, J Infect 2020		clinical	exposed	Table S1 Bc.109	serial with 457, 630, 450, 461, 1888, 85, 628, 429, 471, 172	I	0.5		0.5						Sanger/atpE, rv0678, pepQ, rv1979	1	wt				G337A	E113K																									wt		wt
173	[15]	Yang JS, Annals Lab Med 2018		clinical	naive	table 3 row 9		?							0.125		PCR/ atpE, rv0678	1	wt				G368A	R123K																									ND		ND
174	[15]	Yang JS, Annals Lab Med 2018		clinical	naive	table 3 row 10		?							0.25		PCR/ atpE, rv0678	1	wt				G368A	R123K																									ND		ND
175	[15]	Yang JS, Annals Lab Med 2018		clinical	naive	table 3 row 22		?							1		PCR/ atpE, rv0678	1	wt				G368A	R123K																									ND		ND
176	[15]	Yang JS, Annals Lab Med 2018		clinical	naive	table 3 row 8		?							≤0.03125		PCR/ atpE, rv0678	1	wt				G368A	R123K																									ND		ND
177	[33]	Battaglia S, bioRxiv. 2020		clinical	naive	131617_210916_BGD_210916_100		R						0.25			WGS/atpE, rv0678, pepQ	1	wt				T332A	M111K																									wt		NR
178	[16]	Ismail N, AAC 2019-1		spontaneous mutant	NA	table 1 mutant 3		R	8								WGS/atpE, rv0678, rv1979c	1	wt				A65T	Q22L																									wt		wt
179	[7][8]	Zimenkov DV, JAC 2017	Peretokina IV, J Infect 2020 (added MGIT info)	clinical	exposed	Table S2 Bp.101	serial with 1891, 481, 480, 484, 1892, 1893	S	0.12		0.06						Sanger/atpE, rv0678, pepQ, rv1979c	1	wt				A67C	M23L																									wt		wt
180	[9]	Pang Y, AAC 2017	author confirmed naive status	clinical	naive	Table 4 row 2		R					0.25				Sanger/atpE, rv0678, pepQ	1	wt				C158G	S53L																									wt		NR
181	[32]	WHO. Technical report 2018		clinical	naive	Supplement table 5 row 3		R	4								NR	1	wt				C158G	S53L																									NR		NR
182	[28]	Nimmo C, Eur Resp J 2020		clinical	naive	patient E		S			0.12						WGS/atpE, rv0678, pepQ, rv1979	2	wt				C279A	F93L																									wt		G114T/C	E38D
183	[4]	Xu J AAC 2017		clinical	naive	12657		R					0.39				PCR/ atpE, rv0678	1	wt				C158T	S53L																									wt		wt
184	[33]	Battaglia S, bioRxiv. 2020		clinical	naive	140019_140916_PAK_140916_100		S						0.12			WGS/atpE, rv0678, pepQ	1	wt				G358A	V120M																									wt		NR
185	[7][8]	Zimenkov DV, JAC 2017	Peretokina IV, J Infect 2020 (added MGIT info)	clinical	exposed	Table S2 Bs.102	serial with 1894, 1895	S	0.25		0.12						Sanger/atpE, rv0678, pepQ, rv1979c	1	wt				T240G	I80M																									wt		wt
186	[32]	WHO. Technical report 2018		clinical	naive	Supplement table 5 row 4		R	2								NR	1	wt				A152C	Q51P																									NR		NR
187	[8]	Peretokina IV, J Infect 2020		clinical	exposed	Table S1 Gc.101	serial with 139, 406	S	0.12		0.06						Sanger/atpE, rv0678, pepQ, rv1979	1	wt				G149C	R50P																									wt		wt
188	[9]	Pang Y, AAC 2017	author confirmed naive status	clinical	naive	Table 4 row 1 sample 1		R					0.5				Sanger/atpE, rv0678, pepQ	1	wt				T157C	S53P																									wt		NR
190	[25]	Xu J, AAC 2019		mouse	NA	mouse 2 D0 sample 2		R					0.5				WGS/rv0678, atpE, pepQ	1	NR				T221C	L74P																									wt		NR
192	[8]	Peretokina IV, J Infect 2020		clinical	exposed	Table S1 Aq.106	serial with ID 390, 400, 401	S	1		0.25						Sanger/atpE, rv0678, pepQ, rv1979	1	wt				T341C	L114P																									wt		wt
193	[7]	Zimenkov DV, JAC 2017		clinical	exposed	Table S2 Di.103	serial with 486, 1901	S			0.12						Sanger/atpE, rv0678, pepQ, rv1979c	1	wt				T365C	L122P																									wt		wt
194	[16]	Ismail N, AAC 2019-1		spontaneous mutant	NA	table 1 mutant 4		R	4 (repeat 8. 8)								WGS/atpE, rv0678, rv1979c	1	wt				T407C	L136P																									wt		wt
195	[14]	Torrea G, JAC 2015		clinical	naive	13-3003		R	≥4		1						Sanger/rv0678	1	ND				T407C	L136P																									ND		ND
196	[25]	Xu J, AAC 2019		mouse	NA	mouse 4 D0 sample 2		R					0.5				WGS/rv0678, atpE, pepQ	1	NR				T461C	L154P																									wt		NR
197	[6]	Villellas C, JAC 2017		clinical	naive	Table S3 row 300		S			0.03						PCR/rv0678 (all), pepQ and atpE if raised MIC	1	ND				A165G	E55E																									ND		ND
198	[6]	Villellas C, JAC 2017		clinical	naive	Table S3 row 99		S			0.06						PCR/rv0678 (all), pepQ and atpE if raised MIC	1	ND				A472G	S157E																									ND		ND
199	[8]	Peretokina IV, J Infect 2020		clinical	naive	Table S1 Bj		S	0.06		0.03						Sanger/atpE, rv0678, pepQ, rv1979	1	wt				G245A	R82Q																									wt		wt
200	[23]	Andries K, PLoS One. 2014		mouse		mouse BCA 4		R						0.5			WGS (pyrosequencing) and Sanger RV0678	1	wt				G281A	R94Q																									NR		NR
201	[11]	Martinez E, Tuberculosis 2018		clinical	NR	16-3391-0053		R						0.25			WGS/atpE, rv0678, pepQ	1	wt				G287A	R96Q																									wt		NR
202	[22]	Xu J,AAC 2018		clinical	naive	13480		R					0.757				PCR/ atpE, rv0678, pepQ	1	wt				G215A	R72Q																									wt		NR
203	[6]	Villellas C, JAC 2017		clinical	naive	Table S3 row 136		S			0.06						PCR/rv0678 (all), pepQ and atpE if raised MIC	1	ND				A468T	R156R																									ND		ND
204	[15]	Yang JS, Annals Lab Med 2018		clinical	naive	table 3 row 16		?							0.5		PCR/ atpE, rv0678	1	wt				A91C	S31R																									ND		ND
205	[16]	Ismail N, AAC 2019-1		spontaneous mutant	NA	table 2 mutant 6		R	4								WGS/rv0678, atpE, rv1979c	1	wt				C189A	S63R																									wt		wt
206	[40]	Hartkoorn RC, AAC 2014		spontaneous mutant	NA	table 1 row 6		R						0.25			WGS and Sanger rv0678	1	wt				C189A	S63R																									NR		NR
207	[40]	Hartkoorn RC, AAC 2014		spontaneous mutant	NA	table 1 row 2		R						0.5			WGS and Sanger rv0678	1	wt				C189A	S63R																									NR		NR
208	[14]	Torrea G, JAC 2015		clinical	naive	12-1325		R	≥4		1						Sanger/rv0678	1	ND				C189A	S63R																									ND		ND
209	[14]	Torrea G, JAC 2015		clinical	naive	14-1606		R	≥4		>2						Sanger/rv0678	1	ND				C189A	S63R																									ND		ND
210	[15]	Yang JS, Annals Lab Med 2018		clinical	naive	table 3 row 3		?							0.25		PCR/ atpE, rv0678	1	wt				C270A	R90R																									ND		ND
211	[8]	Peretokina IV, J Infect 2020		clinical	exposed	Table S1 Hz.102	serial with 1936, 1935, 212	S	0.25		0.03						Sanger/atpE, rv0678, pepQ, rv1979	1	wt				G193A	G65R																									wt		wt
212	[8]	Peretokina IV, J Infect 2020		clinical	exposed	Table S1 Hz.103	serial with 1936, 211, 1935	I	2		0.25						Sanger/atpE, rv0678, pepQ, rv1979	1	wt				G193A	G65R																									wt		wt
213	[11]	Martinez E, Tuberculosis 2018		clinical	NR	17-3391-0074		S						0.063			WGS/atpE, rv0678, pepQ	1	wt				G259A	G87R																									wt		NR
214	[33]	Battaglia S, bioRxiv. 2020		clinical	naive	131623_210916_BGD_210916_100		S						0.03			WGS/atpE, rv0678, pepQ	1	wt				G259C	G87R																									wt		NR
215	[26]	Klopper M, BMC Medicine 2020		clinical	naive			R	4								WGS/atpE, pepQ, Rv1979c and Rv0678	1	wt				G361A	G121R																									NR		NR
216	[23]	Andries K, PLoS One. 2014		clinical	exposed	patient A		R						0.25			WGS (pyrosequencing) and Sanger RV0678	1	wt				T124C	W42R																									NR		NR
218	[6]	Villellas C, JAC 2017		clinical	naive	Table S3 row 57		S			0.12						PCR/rv0678 (all), pepQ and atpE if raised MIC	1	ND				T124C	W42R																									ND		ND
220	[11]	Martinez E, Tuberculosis 2018		clinical	NR	17-3391-0148		S						0.031			WGS/atpE, rv0678, pepQ	1	wt				T350G	L117R																									wt		NR
221	[33]	Battaglia S, bioRxiv. 2020		clinical	naive	11521-13_lib4645_nextseq_n0034_151bp		S						0.12			WGS/atpE, rv0678, pepQ	1	wt				T350G	L117R																									wt		NR
223	[7][8]	Zimenkov DV, JAC 2017	Peretokina IV, J Infect 2020 (added MGIT info)	clinical	exposed	Table S2 Af.104	serial with 224, 317, 318, 319, 320, 321	I	4		0.25						Sanger/atpE, rv0678, pepQ, rv1979c	1	C188T	A63V			T425G	L142R																									wt		wt
224	[7][8]	Zimenkov DV, JAC 2017	Peretokina IV, J Infect 2020 (added MGIT info)	clinical	naive	Table S2 Af.001	serial with 223, 317, 318, 319, 320, 321	S	0.5		0.25						Sanger/atpE, rv0678, pepQ, rv1979c	1	wt				T425G	L142R																									wt		wt
226	[33]	Battaglia S, bioRxiv. 2020		clinical	naive	1158-13_lib3233_nextseq_n0007_151bp		S						0.03			WGS/atpE, rv0678, pepQ	1	wt				T437G	M146R																									wt		NR
227	[4]	Xu J AAC 2017		clinical	naive	13476		R					1.54				PCR/ atpE, rv0678	1	wt				T350G	L117R																									wt		wt
228	[33]	Battaglia S, bioRxiv. 2020		clinical	naive	132356_210916_BGD_210916_100		S						0.12			WGS/atpE, rv0678, pepQ	2	wt				G109A	G37S	G421C	N141H																							wt		NR
229	[15]	Yang JS, Annals Lab Med 2018		clinical	naive	table 3 row 21		?							2		PCR/ atpE, rv0678	1	wt				C98G	T33S																									ND		ND
230	[6]	Villellas C, JAC 2017		clinical	naive	Table S3 row 47		S			0.12						PCR/rv0678 (all), pepQ and atpE if raised MIC	1	ND				T116C	L39S																									ND		ND
231	[8]	Peretokina IV, J Infect 2020		clinical	exposed	Table S1 Gk.101	serial with 431, 391	S	1		0.25						Sanger/atpE, rv0678, pepQ, rv1979	1	wt				T119C	L40S																									wt		wt
232	[28]	Nimmo C, Eur Resp J 2020		clinical	exposed	patient D	serial with 618	S			0.25						WGS/atpE, rv0678, pepQ, rv1979	1	wt				T278C	F93S																									wt		wt
233	[40]	Hartkoorn RC, AAC 2014		spontaneous mutant	NA	table 1 row 3		R						0.5			WGS and Sanger rv0678	1	wt				C400T	R134Stop																									NR		NR
234	[32]	WHO. Technical report 2018		clinical	exposed	supplement table 3 row 11 post-baseline isolate	serial with 2156	R			0.5						NR	1	NR				C466T	R156Stop																									NR		NR
235	[25]	Xu J, AAC 2019		mouse	NA	mouse 5 D0 sample 1		R					0.5				WGS/rv0678, atpE, pepQ	1	NR				G126A	W42Stop																									wt		NR
236	[27]	Kaniga K, JCM 2020	extra information from author	engeneered mutant	NR	Table 1 ITM mutant 2		R	2	2	0.5						NR	1	wt				T276A	Y92Stop																									NR		NR
237	[14]	Torrea G, JAC 2015		clinical	naive	13-2483		R	≥4		2						Sanger/rv0678	1	ND				T276A	Y92Stop																									ND		ND
238	[21]	Rancoita PMV, AAC 2018		clinical	NR	CRY-15; CRY-21	1	I			0.12			2			WGS/?	2	NR				T276A	Y92Stop	T276G	Y92Stop																							NR		NR
239	[33]	Battaglia S, bioRxiv. 2020		clinical	naive	130651_060916_PAK_060916_100		S						0.06			WGS/atpE, rv0678, pepQ	1	wt				A11C	N4T																									wt		NR
241	[6]	Villellas C, JAC 2017		clinical	naive	Table S3 row 63		S			0.12						PCR/rv0678 (all), pepQ and atpE if raised MIC	1	ND				G256A	A86T																									ND		ND
242	[6]	Villellas C, JAC 2017		clinical	naive	Table S3 row 185		S			0.06						PCR/rv0678 (all), pepQ and atpE if raised MIC	1	ND				G301A	A101T																									ND		ND
243	[5]	Veziris N, Eur Respir J. 2017		clinical	exposed	patient 4 isolate 2		S			0.25						?/atpE and Rv0678	1	wt				T416C	M139T																									NR		NR
244	[15]	Yang JS, Annals Lab Med 2018		clinical	naive	table 3 row 11		?							0.125		PCR/ atpE, rv0678	1	wt				T437C	M146T																									ND		ND
245	[4]	Xu J AAC 2017		clinical	naive	10149		R					0.78				PCR/ atpE, rv0678	1	wt				T437C	M146T																									wt		wt
246	[7]	Zimenkov DV, JAC 2017		clinical	exposed	Table S2 El.101	serial with 256	S			0.12						Sanger/atpE, rv0678, pepQ, rv1979c	1	wt				C296T	A98V																									wt		wt
247	[15]	Yang JS, Annals Lab Med 2018		clinical	naive	table 3 row 1		?							0.25		PCR/ atpE, rv0678	1	wt				A199G	I67V																									ND		ND
248	[33]	Battaglia S, bioRxiv. 2020		clinical	naive	131168_210916_BGD_210916_100		S						0.03			WGS/atpE, rv0678, pepQ	1	wt				A331G	M111V																									wt		NR
249	[11]	Martinez E, Tuberculosis 2018		clinical	NR	17-3391-0145		S						0.063			WGS/atpE, rv0678, pepQ	1	wt				A67G	M23V																									wt		NR
250	[23]	Andries K, PLoS One. 2014		clinical	exposed	patient C		R						0.5			WGS (pyrosequencing) and Sanger RV0678	1	wt				C107T	A36V																									NR		NR
251	[32]	WHO. Technical report 2018		clinical	exposed	supplement table 3 row 14 post-baseline isolate	serial with 2157	R			>0.5						NR	1	NR				C107T	A36V																									NR		NR
252	[6]	Villellas C, JAC 2017		clinical	naive	Table S3 row 8		R			0.48						PCR/rv0678 (all), pepQ and atpE if raised MIC	1	wt				C176T	A59V																									wt		ND
253	[8]	Peretokina IV, J Infect 2020		clinical	exposed	Table S1 Du.106	serial 1914, 1915, 1916, 1917, 1918, 1919, 1920, 1921, 1922, 1913	S	0.5		0.12						Sanger/atpE, rv0678, pepQ, rv1979	1	wt				C176T	A59V																									wt		wt
254	[6]	Villellas C, JAC 2017		clinical	naive	Table S3 row 6		R			0.48						PCR/rv0678 (all), pepQ and atpE if raised MIC	1	wt				C185T	A62V																									wt		ND
255	[33]	Battaglia S, bioRxiv. 2020		clinical	naive	TRL0080884_S1		S						≤0.008			WGS/atpE, rv0678, pepQ	1	wt				C251T	A84V																									wt		NR
256	[7][8]	Zimenkov DV, JAC 2017	Peretokina IV, J Infect 2020 (added MGIT info)	clinical	exposed	Table S2 El.102	serial with 246	I	2		0.25						Sanger/atpE, rv0678, pepQ, rv1979c	1	wt				C296T	A98V																									wt		wt
257	[33]	Battaglia S, bioRxiv. 2020		clinical	naive	1182-13_lib3255_nextseq_n0003_151bp		S						0.03			WGS/atpE, rv0678, pepQ	1	wt				C406G	L136V																									wt		NR
258	[6]	Villellas C, JAC 2017		clinical	naive	Table S3 row 140		S			0.06						PCR/rv0678 (all), pepQ and atpE if raised MIC	1	ND				C447T	V149V																									ND		ND
259	[15]	Yang JS, Annals Lab Med 2018		clinical	naive	table 3 row 7		?							0.0625		PCR/ atpE, rv0678	1	wt				C9A	V3V																									ND		ND
260	[25]	Xu J, AAC 2019		mouse	NA	mouse 5 D0 sample 5		R					0.25				WGS/rv0678, atpE, pepQ	1	NR				G362T	G121V																									wt		NR
261	[16]	Ismail N, AAC 2019-1		spontaneous mutant	NA	table 1 mutant 5		R	8								WGS/atpE, rv0678, rv1979c	1	wt				C214T	R72W																									wt		wt
263	[29]	Andres S, AJRCCM 2020		clinical	exposed	patient 1 isolate 6		R	2								WGS/atpE, rv0678, Rv1979c, pepQ	1	wt				C280T	R94W																									wt		wt
264	[33]	Battaglia S, bioRxiv. 2020		clinical	naive	131559_210916_BGD_210916		R						0.25			WGS/atpE, rv0678, pepQ	1	wt				C286T	R96W																									wt		NR
265	[14]	Torrea G, JAC 2015		clinical	naive	13-0482		R	≥4		1						Sanger/rv0678	1	ND				C403T	R135W																									ND		ND
266	[27]	Kaniga K, JCM 2020	extra information from author	engeneered mutant	NR	Table 1 ITM mutant 3		R	2	1	0.5						NR	1	wt				C403T	R135W																									NR		NR
267	[11]	Martinez E, Tuberculosis 2018		clinical	NR	16-1149-0058		S						0.016			WGS/atpE, rv0678, pepQ	1	wt				C-11A																										wt		NR
268	[6]	Villellas C, JAC 2017		clinical	naive	Table S3 row 343		S			0.004						PCR/rv0678 (all), pepQ and atpE if raised MIC	1	ND				C-11A																										ND		ND
269	[6]	Villellas C, JAC 2017		clinical	naive	Table S3 row 305		S			0.015						PCR/rv0678 (all), pepQ and atpE if raised MIC	1	ND				C-11A																										ND		ND
270	[6]	Villellas C, JAC 2017		clinical	naive	Table S3 row 232		S			0.03						PCR/rv0678 (all), pepQ and atpE if raised MIC	1	ND				C-11A																										ND		ND
271	[33]	Battaglia S, bioRxiv. 2020		clinical	naive	CG01554911_S5		S						0.06			WGS/atpE, rv0678, pepQ	1	wt				C-53A																										wt		NR
272	[8]	Peretokina IV, J Infect 2020		clinical	exposed	Table S1 Co.100	serial with 140, 141, 142	S	0.12		0.06						Sanger/atpE, rv0678, pepQ, rv1979	1	wt				T78G	Y26Stop																									wt		wt
274	[4]	Xu J AAC 2017		clinical	naive	11873		S					0.08				PCR/ atpE, rv0678	1	wt				wt																										ND		A155C	V52G
275	[12]	Ghodousi A, AAC 2019		clinical	naive	patient 2 isolate 1	serial with 276, 503	S	0.5		0.03						WGS/Rv0678, atpE, pepQ, rv1797c	1	wt				wt																										wt		C1432G	P478G
276	[12]	Ghodousi A, AAC 2019		clinical	exposed	patient 2 isolate 2	serial with 275, 503	S			0.06						WGS/Rv0678, atpE, pepQ, rv1797c	1	wt				wt																										wt		C1432G	P478G
277	[18]	Ghajavand H, AAC. 2019		clinical	naive	isolate PII-18		R					1				WGS/atpE, rv0678, pepQ, rv1797c, Rv0676	1	wt				wt																										wt		A733C	M245L
278	[10]	Ismail NA, EBioMedicine 2018		clinical	exposed	table 4 isolate 3		S	0.25	0.12							WGS/atpE, pepQ, Rv1979c and Rv0678	1	wt				wt																										wt		G1226A
279	[10]	Ismail NA, EBioMedicine 2018		clinical	exposed	table 4 isolate 4		S	0.5	0.06							WGS/atpE, pepQ, Rv1979c and Rv0678	1	wt				wt																										wt		G1226A
280	[10]	Ismail NA, EBioMedicine 2018		clinical	exposed	table 4 isolate 5		S	1	0.06							WGS/atpE, pepQ, Rv1979c and Rv0678	1	wt				wt																										wt		G1226A
281	[33]	Battaglia S, bioRxiv. 2020		clinical	naive	132330_191016_BGD		S						0.06			WGS/atpE, rv0678, pepQ	1	wt				wt																										A1021G	T341A	NR
282	[33]	Battaglia S, bioRxiv. 2020		clinical	naive	37-0516_090816_UKR_090816_100		S						≤0.008			WGS/atpE, rv0678, pepQ	1	wt				wt																										A706G	T236A	NR
284	[33]	Battaglia S, bioRxiv. 2020		clinical	naive	131110_210916_BGD_210916_100		S						0.12			WGS/atpE, rv0678, pepQ	1	wt				wt																										T641C	V214A	NR
285	[33]	Battaglia S, bioRxiv. 2020		clinical	naive	131685_210916_BGD_210916		S						0.015			WGS/atpE, rv0678, pepQ	1	wt				wt																										G278A	G93E	NR
286	[33]	Battaglia S, bioRxiv. 2020		clinical	naive	131620_210916_BGD_210916_100		S						0.015			WGS/atpE, rv0678, pepQ	1	wt				wt																										G640T	V214F	NR
287	[13]	Almeida D, AAC 2016		mouse	exposed	mouse BC 4		S			0.12						WGS and PCR pepQ /atpE, rv0678, pepQ	1	wt				wt																										811delC		NR
288	[13]	Almeida D, AAC 2016		mouse	exposed	mouse BC 3		S			0.12						WGS and PCR pepQ /atpE, rv0678, pepQ	1	wt				wt																										42delC		NR
289	[13]	Almeida D, AAC 2016		mouse	exposed	mouse BC 2		S			0.12						WGS and PCR pepQ /atpE, rv0678, pepQ	1	wt				wt																										42delC		NR
290	[25]	Xu J, AAC 2019		mouse	NA	mouse 3 D0 sample 3		R					0.25				WGS/rv0678, atpE, pepQ	1	NR				wt																										812_813insG		NR
291	[33]	Battaglia S, bioRxiv. 2020		clinical	naive	132368_210916_BGD_210916		S						0.06			WGS/atpE, rv0678, pepQ	1	wt				wt																										A324G	A108G	NR
292	[33]	Battaglia S, bioRxiv. 2020		clinical	naive	131119_210916_BGD_210916_100		S						0.06			WGS/atpE, rv0678, pepQ	1	wt				wt																										A407G	A136E	NR
293	[25]	Xu J, AAC 2019		mouse	NA	mouse 1 D0 sample 1		R					0.25				WGS/rv0678, atpE, pepQ	1	NR				wt																										G415A	E139K	NR
294	[33]	Battaglia S, bioRxiv. 2020		clinical	naive	131588_210916_BGD_210916		S						≤0.008			WGS/atpE, rv0678, pepQ	1	wt				wt																										C206T	P69L	NR
295	[33]	Battaglia S, bioRxiv. 2020		clinical	naive	140207_191016_BGD		S						≤0.008			WGS/atpE, rv0678, pepQ	1	wt				wt																										G500T	R167L	NR
296	[33]	Battaglia S, bioRxiv. 2020		clinical	naive	131103_210916_BGD_210916_100		S						0.015			WGS/atpE, rv0678, pepQ	1	wt				wt																										G274A	V92M	NR
297	[13]	Almeida D, AAC 2016		mouse	exposed	mouse B5		S			0.12						WGS and PCR pepQ /atpE, rv0678, pepQ	1	wt				wt																										T131C	L44P	NR
298	[33]	Battaglia S, bioRxiv. 2020		clinical	naive	130765_060916_PAK_060916_100		S						0.06			WGS/atpE, rv0678, pepQ	1	wt				wt																										G20A	R7Q	NR
299	[33]	Battaglia S, bioRxiv. 2020		clinical	naive	132131_140916_PAK_140916_100		S						0.03			WGS/atpE, rv0678, pepQ	1	wt				wt																										G925A	G309R	NR
300	[33]	Battaglia S, bioRxiv. 2020		clinical	naive	131243_210916_BGD_210916_100		S						0.015			WGS/atpE, rv0678, pepQ	1	wt				wt																										G1108A	A370T	NR
301	[33]	Battaglia S, bioRxiv. 2020		clinical	naive	131261_210916_BGD_210916_100		S						≤0.008			WGS/atpE, rv0678, pepQ	1	wt				wt																										G454A	A152T	NR
302	[33]	Battaglia S, bioRxiv. 2020		clinical	naive	140037_140916_PAK_140916_100		S						0.03			WGS/atpE, rv0678, pepQ	1	wt				wt																										A538G	M180V	NR
303	[33]	Battaglia S, bioRxiv. 2020		clinical	naive	BF01375053_S16		S						≤0.008			WGS/atpE, rv0678, pepQ	1	wt				wt																										C1114G	L372V	NR
304	[33]	Battaglia S, bioRxiv. 2020		clinical	naive	132735_210916_BGD_210916_100		S						0.03			WGS/atpE, rv0678, pepQ	1	wt				wt																										C233T	A78V	NR
305	[33]	Battaglia S, bioRxiv. 2020		clinical	naive	131586_210916_BGD_210916_100		S						0.06			WGS/atpE, rv0678, pepQ	1	wt				wt																										C269T	A90V	NR
306	[33]	Battaglia S, bioRxiv. 2020		clinical	naive	7636-13_lib3865_nextseq_n0026_151bp		S						0.03			WGS/atpE, rv0678, pepQ	1	wt				wt																										C914T	A305V	NR
307	[25]	Xu J, AAC 2019		mouse	NA	BMZ-8		R					0.25				WGS/rv0678, atpE, pepQ	1	NR				wt																										G896T	G299V	NR
308	[33]	Battaglia S, bioRxiv. 2020		clinical	naive	140009_130916_PAK_130916_100		S						0.06			WGS/atpE, rv0678, pepQ	1	wt				wt																										C7T	H3Y	NR
309	[33]	Battaglia S, bioRxiv. 2020		clinical	naive	TRL0065783_S36		S						0.12			WGS/atpE, rv0678, pepQ	1	wt				wt																										C-31T		NR
310	[33]	Battaglia S, bioRxiv. 2020		clinical	naive	132802_210916_BGD_210916_100		S						0.015			WGS/atpE, rv0678, pepQ	1	wt				wt																										G-12C		NR
311	[8]	Peretokina IV, J Infect 2020		clinical	exposed	Table S1 Iz.102	serial with 148, 1943, 1944, 1945	R	16		2						Sanger/atpE, rv0678, pepQ, rv1979	2	G187C	A63P			141_142insC																										wt		wt
312	[8]	Peretokina IV, J Infect 2020		clinical	exposed	Table S1 Gx.103	serial with 25, 328, 329, 330, 391	S	1		0.12						Sanger/atpE, rv0678, pepQ, rv1979	3	G82A	D28N	G183T	E61D	192_193insG																										wt		wt
313	[17]	Ismail N, AAC 2019-2		Induced population	NA	Induced population 2		R				2					WGS/atpE, rv0678	2	G183T	Q61D			198delG																										NR		NR
314	[17]	Ismail N, AAC 2019-2		Induced population	NA	Induced population 3		R				>2					WGS/atpE, rv0678	4	G183T	Q61D			T248C	L83P	G304C	A102P	T2C	V1A																					NR		NR
316	[8]	Peretokina IV, J Infect 2020		clinical	exposed	Table S1 Bg.205	serial with 392, 637, 638, 5, 621, 622, 1889, 1890	R	2		0.5						Sanger/atpE, rv0678, pepQ, rv1979	2	G187C	A63P			288delC																										wt		wt
317	[7]	Zimenkov DV, JAC 2017		clinical	exposed	Table S2 Af.101	serial with 223, 224, 318, 319, 320, 321	S	1		0.25						Sanger/atpE, rv0678, pepQ, rv1979c	2	C188T	A63V			T425G	L142R																									wt		wt
318	[8]	Peretokina IV, J Infect 2020		clinical	exposed	Table S1 Af.106	serial with 223, 224, 317, 319, 320, 321	R	16		1						Sanger/atpE, rv0678, pepQ, rv1979	2	C188T	A63V			T425G	L142R																									wt		wt
319	[7][8]	Zimenkov DV, JAC 2017	Peretokina IV, J Infect 2020 (added MGIT info)	clinical	exposed	Table S2 Af.102	serial with 223, 224, 317, 318, 320, 321	I	2		0.25						Sanger/atpE, rv0678, pepQ, rv1979c	2	C188T	A63V			T425G	L142R																									wt		wt
320	[7][8]	Zimenkov DV, JAC 2017	Peretokina IV, J Infect 2020 (added MGIT info)	clinical	exposed	Table S2 Af.103	serial with 223, 224, 317, 318, 319, 321	I	4		0.25						Sanger/atpE, rv0678, pepQ, rv1979c	2	C188T	A63V			T425G	L142R																									wt		wt
321	[7][8]	Zimenkov DV, JAC 2017	Peretokina IV, J Infect 2020 (added MGIT info)	clinical	exposed	Table S2 Af.105	serial with 223, 224, 317, 318, 319, 320	R	8		1						Sanger/atpE, rv0678, pepQ, rv1979c	2	C188T	A63V			T425G	L142R																									wt		wt
322	[23][24]	Andries K, PLoS One. 2014; Koul A, Nat Chem Bio 2007		spontaneous mutant		mutant Lv13		R				13	11	4			WGS (pyrosequencing) and Sanger RV0678	2	C198G	I66M			192_193insG																										NR		NR
324	[17]	Ismail N, AAC 2019-2		Induced population	NA	Induced population 4		R				>2					WGS/atpE, rv0678	8	G183T	Q61D	A83G	D28G	G126A	W42Stop	G304C	A102P	412delG		466delC		A97G	T33A	T2C	V1A															NR		NR
325	[1]	Ismail N, Microbiol Methods 2018		induced mutant	NA	table 1 mutant 5		R	>8								WGS/atpE, rv0678, rv1979c	2	A83G	D28G			A63T	Q21D																									wt		wt
326	[8]	Peretokina IV, J Infect 2020		clinical	exposed	Table S1 Iq.104	serial with 149, 150, 448, 454	S	1		0.25						Sanger/atpE, rv0678, pepQ, rv1979	3	G73A	G25S	A83G	D28G	274_275insA																										wt		wt
328	[8]	Peretokina IV, J Infect 2020		clinical	exposed	Table S1 Gx.105	serial with 25, 312, 329, 330, 391	I	4		0.25						Sanger/atpE, rv0678, pepQ, rv1979	3	G82A	D28N	G183T	E61D	wt																										wt		wt
329	[8]	Peretokina IV, J Infect 2020		clinical	exposed	Table S1 Gx.104	serial with 25, 312,328, 330, 191	I	2		0.25						Sanger/atpE, rv0678, pepQ, rv1979	2	G82A	D28N	G183T	E61D	wt																										wt		wt
330	[8]	Peretokina IV, J Infect 2020		clinical	exposed	Table S1 Gx.101	serial with 25, 312, 328, 329, 391	S	0.25		0.12						Sanger/atpE, rv0678, pepQ, rv1979	2	G82A	D28N			192delG																										wt		wt
332	[17]	Ismail N, AAC 2019-2		Induced population	NA	Induced population 5		R				>2					WGS/atpE, rv0678	4	G183T	Q61D	A83G	D28G	293delA		A97G	T33A																							NR		NR
336	[1]	Ismail N, Microbiol Methods 2018		induced mutant	NA	table 1 mutant 4		R	>8								WGS/atpE, rv0678, rv1979c	2	A83G	D28G	G183T	Q61D	wt																										wt		wt
337	[16]	Ismail N, AAC 2019-1		spontaneous mutant	NA	table 2 mutant 3		R	8								WGS/atpE, rv0678, rv1979c	2	A83G	D28G			A187G	S63G																									wt		wt
338	[1]	Ismail N, Microbiol Methods 2018		induced mutant	NA	table 1 mutant 2		R	>8								WGS/atpE, rv0678, rv1979c	2	A83G	D28G			T461C	L154P																									wt		wt
343	[1]	Ismail N, Microbiol Methods 2018		induced mutant	NA	table 1 mutant 3		R	>8								WGS/atpE, rv0678, rv1979c	2	A83C	D28A			201_206delCAGCAC																										wt		wt
370	[8]	Peretokina IV, J Infect 2020		clinical	exposed	Table S1 Dv.102	serial with 2, 3, 426, 427	S	0.5		0.12						Sanger/atpE, rv0678, pepQ, rv1979	4	wt				141_142insC		16delG		176_177delCG		193delG																				wt		wt
372	[6]	Villellas C, JAC 2017		clinical	naive	Table S3 row 325		S			0.015						PCR/rv0678 (all), pepQ and atpE if raised MIC	4	ND				T-47C		C-11A		A49T	M17L	T433A	Y145N																			ND		ND
373	[6]	Villellas C, JAC 2017		clinical	naive	Table S3 row 341		S			0.015						PCR/rv0678 (all), pepQ and atpE if raised MIC	2	ND				C-11A		G168A	L56L																							ND		ND
375	[32]	WHO. Technical report 2018		clinical	exposed	supplement table 3 row 8 post-baseline isolate	serial with 640	S			0.12						NR	2	NR				C-11A		A209T	N70I																							NR		NR
377	[6]	Villellas C, JAC 2017		clinical	naive	Table S3 row 335		S			0.015						PCR/rv0678 (all), pepQ and atpE if raised MIC	2	ND				C-11A		G346A	D116N																							ND		ND
378	[6]	Villellas C, JAC 2017		clinical	naive	Table S3 row 339		S			0.015						PCR/rv0678 (all), pepQ and atpE if raised MIC	2	ND				C-11A		C45T	D15D																							ND		ND
379	[6]	Villellas C, JAC 2017		clinical	naive	Table S3 row 5		R			0.48						PCR/rv0678 (all), pepQ and atpE if raised MIC	2	wt				-13_-12insIS6110		G334C	A112S																							wt		ND
382	[29]	Andres S, AJRCCM 2020		clinical	exposed	patient 4 isolate 3		R	2								WGS/atpE, rv0678, Rv1979c, pepQ	2	wt				141_142insC		140_141insCT																								wt		wt
383	[29]	Andres S, AJRCCM 2020		clinical	exposed	patient 3 isolate 2		R	2								WGS/atpE, rv0678, Rv1979c, pepQ	2	wt				138_139insG		141_142insC																								wt		wt
384	[29]	Andres S, AJRCCM 2020		clinical	exposed	patient 7 isolate 2		R	4								WGS/atpE, rv0678, Rv1979c, pepQ	2	wt				141_142insC		A322G	I108V																							wt		wt
385	[29]	Andres S, AJRCCM 2020		clinical	NA	patient 6		R	2								WGS/atpE, rv0678, Rv1979c, pepQ	3	wt				141_142insC		192_193insG		G457C	A153P																					wt		wt
386	[8]	Peretokina IV, J Infect 2020		clinical	exposed	Table S1 Ic.107	serial with 1938, 86, 417, 445, 1937, 387	S	0.5		0.12						Sanger/atpE, rv0678, pepQ, rv1979	2	wt				192_193insG		G106A	A36T																							wt		wt
387	[8]	Peretokina IV, J Infect 2020		clinical	exposed	Table S1 Ic.108	serial with 1938, 86, 417, 445, 386, 1937	S	1		0.12						Sanger/atpE, rv0678, pepQ, rv1979	2	wt				192_193insG		G106A	A36T																							wt		wt
388	[7][8]	Zimenkov DV, JAC 2017	Peretokina IV, J Infect 2020 (added MGIT info)	clinical	exposed	Table S2 Fb.105	serial with 1930, 1931, 395, 396	S	0.25		0.12						Sanger/atpE, rv0678, pepQ, rv1979c	3	wt				T136C	C46R	T119C	L40S	133_134insTG																						wt		wt
390	[8]	Peretokina IV, J Infect 2020		clinical	exposed	Table S1 Aq.104	serial with ID 400, 401, 192	S	1		0.12						Sanger/atpE, rv0678, pepQ, rv1979	5	wt				138_139insG		T119C	L40S	138_140insGG		T341C	L114P	G417A	M139I																	wt		wt
391	[8]	Peretokina IV, J Infect 2020		clinical	naive	Table S1 Gk.001	serial with 231, 431	S	1		0.25						Sanger/atpE, rv0678, pepQ, rv1979	3	wt				192_193insG		T119C	L40S	A172C	T58P																					wt		wt
392	[7][8]	Zimenkov DV, JAC 2017	Peretokina IV, J Infect 2020 (added MGIT info)	clinical	exposed	Table S2 Bg.101	serial with 1889, 637, 638, 5, 621, 622, 316, 1890	S	0.5		0.25						Sanger/atpE, rv0678, pepQ, rv1979c	3	wt				288delC		T119C	L40S	184_185insC																						wt		wt
395	[7][8]	Zimenkov DV, JAC 2017	Peretokina IV, J Infect 2020 (added MGIT info)	clinical	exposed	Table S2 Fb.103	serial with 1930, 1931, 396, 388	S	0.25		0.12						Sanger/atpE, rv0678, pepQ, rv1979c	2	wt				318_320insCG		133_134insTG																								wt		wt
396	[7][8]	Zimenkov DV, JAC 2017	Peretokina IV, J Infect 2020 (added MGIT info)	clinical	exposed	Table S2 Fb.104	serial with 1930, 1931, 395, 388	S	0.25		0.12						Sanger/atpE, rv0678, pepQ, rv1979c	2	wt				133_134insTG		274_283delTATTTCCGGT																								wt		wt
398	[7][8]	Zimenkov DV, JAC 2017	Peretokina IV, J Infect 2020 (added MGIT info)	clinical	exposed	Table S2 Dp.102	serial with 1910, 1911, 1909, 1912	S	0.25		0.12						Sanger/atpE, rv0678, pepQ, rv1979c	2	wt				136_137insG		T236C	F79S																							wt		wt
400	[8]	Peretokina IV, J Infect 2020		clinical	exposed	Table S1 Aq.105	serial with ID 390, 401, 192	S	1		0.12						Sanger/atpE, rv0678, pepQ, rv1979	3	wt				138_139insG		C220G	L74V	T341C	L114P																					wt		wt
401	[8]	Peretokina IV, J Infect 2020		clinical	exposed	Table S1 Aq.107	serial with ID 390, 400, 192	S	1		0.12						Sanger/atpE, rv0678, pepQ, rv1979	2	wt				138_139insG		T341C	L114P																							wt		wt
402	[19]	de Vos M, NEJM		clinical	exposed	isolate G	serial with 1016, 127, 609, 128, 404, 407	R	>1								WGS/atpE, rv0678	4	wt				193delG		138_140insGA		138_139insG		192_193insG																				NR		NR
404	[19]	de Vos M, NEJM		clinical	exposed	isolate F	serial with 1016, 127, 609, 128, 402, 407	R	>1								WGS/atpE, rv0678	3	wt				193delG		138_140insGA		192_193insG																						NR		NR
406	[8]	Peretokina IV, J Infect 2020		clinical	exposed	Table S1 Gc.102	serial with 139, 187	S	0.25		0.12						Sanger/atpE, rv0678, pepQ, rv1979	2	wt				192_193insG		138_140insGA																								wt		wt
407	[19]	de Vos M, NEJM		clinical	exposed	isolate H	serail with 1016, 127, 609, 128, 402, 404	R	>1								WGS/atpE, rv0678	4	wt				138_139insG		138_140insGA		139_140insT		192_193insG																				NR		NR
409	[29]	Andres S, AJRCCM 2020		clinical	exposed	patient 3 isolate 3		R	4								WGS/atpE, rv0678, Rv1979c, pepQ	2	wt				138_139insG		141_142insC																								wt		wt
411	[8]	Peretokina IV, J Infect 2020		clinical	exposed	Table S1 Ge.102	serial with 412, 442, 443, 477, 1394	S	0.25		0.12						Sanger/atpE, rv0678, pepQ, rv1979	2	wt				141_142insC		192_193insG																								wt		wt
412	[8]	Peretokina IV, J Infect 2020		clinical	exposed	Table S1 Ge.104	serial with 411, 442, 443, 477, 1394	S	0.5		0.12						Sanger/atpE, rv0678, pepQ, rv1979	2	wt				141_142insC		192_193insG																								wt		wt
413	[29]	Andres S, AJRCCM 2020		clinical	NA	patient 7 isolate 1		R	2								WGS/atpE, rv0678, Rv1979c, pepQ	2	wt				141_142insC		A322G	I108V																							wt		wt
416	[8]	Peretokina IV, J Infect 2020		clinical	naive	Table S1 Jf		S	0.25		0.12						Sanger/atpE, rv0678, pepQ, rv1979	2	wt				192_193insG		142_143delCT																								wt		wt
417	[8]	Peretokina IV, J Infect 2020		clinical	exposed	Table S1 Ic.104	serial with 1938, 86, 1937, 445, 386, 387	S	0.25		0.06						Sanger/atpE, rv0678, pepQ, rv1979	2	wt				192_193insG		142delC																								wt		wt
420	[6]	Villellas C, JAC 2017		clinical	naive	Table S3 row 4		R			0.48						PCR/rv0678 (all), pepQ and atpE if raised MIC	2	wt				C148T		A187G	S63G																							wt		ND
421	[7][8]	Zimenkov DV, JAC 2017	Peretokina IV, J Infect 2020 (added MGIT info)	clinical	exposed	Table S2 Bn.102	serial with 1891	S	0.5		0.25						Sanger/atpE, rv0678, pepQ, rv1979c	3	wt				192delG		T157C	S53P	335delC																						wt		wt
426	[8]	Peretokina IV, J Infect 2020		clinical	exposed	Table S1 Dv.105	serial with 2, 3, 370, 427	S	1		0.25						Sanger/atpE, rv0678, pepQ, rv1979	2	wt				176_178insGC		16delG																								wt		wt
427	[7][8]	Zimenkov DV, JAC 2017	Peretokina IV, J Infect 2020 (added MGIT info)	clinical	exposed	Table S2 Dv.101	serial with 2, 3, 370, 426	S	0.5		0.12						Sanger/atpE, rv0678, pepQ, rv1979c	2	wt				192delG		16delG																								wt		wt
431	[8]	Peretokina IV, J Infect 2020		clinical	exposed	Table S1 Gk.102	serial with 231, 391	S	1		0.25						Sanger/atpE, rv0678, pepQ, rv1979	2	wt				193_194insG		A172C	T58P																							wt		wt
437	[29]	Andres S, AJRCCM 2020		clinical	exposed	patient 1 isolate 4		R	2								WGS/atpE, rv0678, Rv1979c, pepQ	3	wt				192_193insG		193delG		A470G	Y157C																					wt		wt
441	[8]	Peretokina IV, J Infect 2020		clinical	exposed	Table S1 Iw		S	0.5		0.12						Sanger/atpE, rv0678, pepQ, rv1979	2	wt				192delG		A202G	S68G																							wt		wt
442	[8]	Peretokina IV, J Infect 2020		clinical	exposed	Table S1 Ge.106	serial with 411, 412, 443, 477, 1394	S	1		0.12						Sanger/atpE, rv0678, pepQ, rv1979	2	wt				192_193insG		C247G	L83V																							wt		wt
443	[8]	Peretokina IV, J Infect 2020		clinical	exposed	Table S1 Ge.105	serial with 411, 412, 442, 477, 1394	S	1		0.12						Sanger/atpE, rv0678, pepQ, rv1979	2	wt				192_193insG		291_292insA																								wt		wt
445	[8]	Peretokina IV, J Infect 2020		clinical	exposed	Table S1 Ic.105	serial with 1938, 86, 417, 1937, 386, 387	S	0.25		0.06						Sanger/atpE, rv0678, pepQ, rv1979	2	wt				192_193insG		192_194insGG																								wt		wt
446	[7][8]	Zimenkov DV, JAC 2017	Peretokina IV, J Infect 2020 (added MGIT info)	clinical	exposed	Table S2 Al.101		I	2		0.12						Sanger/atpE, rv0678, pepQ, rv1979c	3	wt				198delG		212delC		G233C	G78A																					wt		wt
448	[8]	Peretokina IV, J Infect 2020		clinical	exposed	Table S1 Iq.001	serial with 149, 150, 326, 454	S	0.25		0.12						Sanger/atpE, rv0678, pepQ, rv1979	2	wt				193delG		274_275insA																								wt		wt
450	[7][8]	Zimenkov DV, JAC 2017	Peretokina IV, J Infect 2020 (added MGIT info)	clinical	exposed	Table S2 Bc.101	serial with 85, 172, 457, 461, 1888, 628, 629, 471, 630, 172	S	0.25		0.12						Sanger/atpE, rv0678, pepQ, rv1979c	4	wt				193delG		G196T	G66W	262_263insA		435delT																				wt		wt
453	[29]	Andres S, AJRCCM 2020		clinical	exposed	patient 1 isolate 5		R	2								WGS/atpE, rv0678, Rv1979c, pepQ	4	wt				193delG		C465T	R156Stop	G245C	R82P	C280T	R94W																			wt		wt
454	[8]	Peretokina IV, J Infect 2020		clinical	exposed	Table S1 Iq.101	serial with 149, 150, 326, 448	S	0.12		0.12						Sanger/atpE, rv0678, pepQ, rv1979	2	wt				193delG		274_275insA																								wt		wt
457	[7][8]	Zimenkov DV, JAC 2017	Peretokina IV, J Infect 2020 (added MGIT info)	clinical	exposed	Table S2 Bc.102	serial with 85, 172, 450, 461, 1888, 628, 629, 471, 630, 172	S	0.5		0.25						Sanger/atpE, rv0678, pepQ, rv1979c	2	wt				465_466insC		193delG																								wt		wt
460	[7]	Zimenkov DV, JAC 2017		clinical	exposed	Table S2 Do.201	serial with 1903, 1904, 1905, 1906, 1907, 1908, 1902	S			0.06						Sanger/atpE, rv0678, pepQ, rv1979c	2	wt				198delG		214delC																								wt		wt
461	[7]	Zimenkov DV, JAC 2017		clinical	exposed	Table S2 Bc.104	serial with 457, 172, 450, 85, 1888, 628, 629, 471, 630, 172	S			0.25						Sanger/atpE, rv0678, pepQ, rv1979c	3	wt				198delG		G337A	E113K	435delT																						wt		wt
465	[7][8]	Zimenkov DV, JAC 2017	Peretokina IV, J Infect 2020 (added MGIT info)	clinical	exposed	Table S2 Bu.102	serial with 1897, 1896, 55, 624, 626, 627, 625	S	0.25		0.12						Sanger/atpE, rv0678, pepQ, rv1979c	2	wt				T254C	V85A	C403T	R135W																							wt		wt
466	[6]	Villellas C, JAC 2017		clinical	naive	Table S3 row 223		S			0.06						PCR/rv0678 (all), pepQ and atpE if raised MIC	2	ND				C265A		G269T	R90L																							ND		ND
467	[14]	Torrea G, JAC 2015		clinical	naive	13-0014		S	0.5		0.06						Sanger/rv0678	2	ND				T359A	V120E	T276A	Y92Stop																							ND		ND
468	[28]	Nimmo C, Eur Resp J 2020		clinical	exposed	patient A	serial with 619	S			0.25						WGS/atpE, rv0678, pepQ, rv1979	2	wt				G326T	R109L	464_465insC																								wt		wt
471	[8]	Peretokina IV, J Infect 2020		clinical	exposed	Table S1 Bc.107	serial with 457, 172, 450, 461, 1888, 85, 628, 429, 630, 172	S	0.25		0.12						Sanger/atpE, rv0678, pepQ, rv1979	2	wt				G337A	E113K	435delT																								wt		wt
472	[15]	Yang JS, Annals Lab Med 2018		clinical	naive	table 3 row 20		?							1		PCR/ atpE, rv0678	2	wt				C33T	G11G	T236C	F79S																							ND		ND
474	[15]	Yang JS, Annals Lab Med 2018		clinical	naive	table 3 row 6		?							0.25		PCR/ atpE, rv0678	2	wt				A63C	E21D	C33T	G11G																							ND		ND
475	[14]	Torrea G, JAC 2015		clinical	naive	13-2473		R	≥4		1						Sanger/rv0678	2	ND				344delA		T425C	L142P																							ND		ND
476	[8]	Peretokina IV, J Infect 2020		clinical	exposed	Table S1 Ag		S	0.25		0.03						Sanger/atpE, rv0678, pepQ, rv1979	3	wt				465_466insC		G5T	S2I	C107T	A36V																					wt		wt
477	[8]	Peretokina IV, J Infect 2020		clinical	exposed	Table S1 Ge.103	serial with 411, 412, 442, 443, 1394	S	0.25		0.12						Sanger/atpE, rv0678, pepQ, rv1979	4	wt				141_142insC		G61A	E21Q	C247G	L83V	291_292insA																				wt		wt
479	[28]	Nimmo C, Eur Resp J 2020		clinical	exposed	patient J	serial with 1503, 691	R			0.5						WGS/atpE, rv0678, pepQ, rv1979	8	wt				A65C	Q22P	141_142insC		C170A	A57E	A263C	D88A	258delG		G361A	G121R	T365C	L122P													wt		G1226A	R409Q
480	[7][8]	Zimenkov DV, JAC 2017	Peretokina IV, J Infect 2020 (added MGIT info)	clinical	exposed	Table S2 Bp.103	serial with 179, 481, 1891, 484, 1892, 1893	S	0.25		0.12						Sanger/atpE, rv0678, pepQ, rv1979c	3	wt				141_142insC		A67C	M23L	418_419insG																						wt		wt
481	[7]	Zimenkov DV, JAC 2017		clinical	exposed	Table S2 Bp.102	serial with 179, 1891, 480, 484, 1892, 1893	S			0.12						Sanger/atpE, rv0678, pepQ, rv1979c	2	wt				A67C	M23L	142_143insC																								wt		wt
484	[7][8]	Zimenkov DV, JAC 2017	Peretokina IV, J Infect 2020 (added MGIT info)	clinical	exposed	Table S2 Bp.104	serial with 179, 481, 480, 1891, 1892, 1893	S	0.25		0.12						Sanger/atpE, rv0678, pepQ, rv1979c	2	wt				A67C	M23L	418_419insG																								wt		wt
486	[7]	Zimenkov DV, JAC 2017		clinical	exposed	Table S2 Di.102	serial with 1901, 193	S			0.12						Sanger/atpE, rv0678, pepQ, rv1979c	2	wt				T365C	L122P	T78G	Y26Stop																							wt		wt
488	[16]	Ismail N, AAC 2019-1		spontaneous mutant	NA	table 1 mutant 6		R	8								WGS/atpE, rv0678, rv1979c	1	wt				A97G	T33A																									wt		wt
490	[10]	Ismail NA, EBioMedicine 2018		clinical	exposed	table 4 isolate 7		R	2	0.25							WGS/atpE, pepQ, Rv1979c and Rv0678	2	wt				136_137insG																										wt		G1226A
492	[10]	Ismail NA, EBioMedicine 2018		clinical	exposed	table 4 isolate 13		I	1	0.5							WGS/atpE, pepQ, Rv1979c and Rv0678	2	wt				141_142insC																										wt		G1226A
493	[10]	Ismail NA, EBioMedicine 2018		clinical	exposed	table 4 isolate 10		R	4	0.25							WGS/atpE, pepQ, Rv1979c and Rv0678	2	wt				141_142insC																										wt		G1226A
494	[10]	Ismail NA, EBioMedicine 2018		clinical	exposed	table 4 isolate 11		R	4	0.5							WGS/atpE, pepQ, Rv1979c and Rv0678	2	wt				T200G	I67S																									wt		G1226A
495	[10]	Ismail NA, EBioMedicine 2018		clinical	exposed	table 4 isolate 12		R	4	0.5							WGS/atpE, pepQ, Rv1979c and Rv0678	2	wt				345delG																										wt		G1226A
498	[10]	Ismail NA, EBioMedicine 2018		clinical	exposed	table 4 isolate 9		R	2	0.5							WGS/atpE, pepQ, Rv1979c and Rv0678	2	wt				138_139insG																										wt		G1226A
503	[12]	Ghodousi A, AAC 2019		clinical	exposed	patient 2 isolate 3	serial with 275, 276	R	4		0.5						WGS/Rv0678, atpE, pepQ, rv1797c	2	wt				141_142insC																										wt		C1432G	P478G
600	[23]	Andries K, PLoS One. 2014		mouse		mouse BCA 8		R						0.5			WGS (pyrosequencing) and Sanger RV0678	1	wt				G281A	R94Q																									NR		NR
601	[33]	Battaglia S, bioRxiv. 2020		clinical	naive	11463-13_lib4599_nextseq_n0034_151bp		S						0.03			WGS/atpE, rv0678, pepQ	1	wt				A-4T																										wt		NR
602	[33]	Battaglia S, bioRxiv. 2020		clinical	naive	131621_210916_BGD_210916_100		S						0.12			WGS/atpE, rv0678, pepQ	1	wt				G7A	V3I																									wt		NR
603	[33]	Battaglia S, bioRxiv. 2020		clinical	naive	131655_210916_BGD_210916_100		S						0.03			WGS/atpE, rv0678, pepQ	1	wt				G259C	G87R																									wt		NR
604	[33]	Battaglia S, bioRxiv. 2020		clinical	naive	132331_210916_BGD_210916_100		S						0.06			WGS/atpE, rv0678, pepQ	1	wt				wt																										A1021G	T341A	NR
605	[33]	Battaglia S, bioRxiv. 2020		clinical	naive	131122_210916_BGD_210916_100		S						0.06			WGS/atpE, rv0678, pepQ	1	wt				wt																										A407G	A136E	NR
606	[33]	Battaglia S, bioRxiv. 2020		clinical	naive	130820_140916_PAK_140916_100		S						0.06			WGS/atpE, rv0678, pepQ	1	wt				wt																										G20A	R7Q	NR
607	[33]	Battaglia S, bioRxiv. 2020		clinical	naive	140005_130916_PAK_130916_100		S						0.015			WGS/atpE, rv0678, pepQ	1	wt				wt																										G925A	G309R	NR
608	[33]	Battaglia S, bioRxiv. 2020		clinical	naive	132736_210916_BGD_210916		S						0.06			WGS/atpE, rv0678, pepQ	1	wt				wt																										C233T	A78V	NR
609	[19]	de Vos M, NEJM		clinical	exposed	isolate E	serial with 1016, 127, 128, 402, 404, 407	R	>1								WGS/atpE, rv0678	1	wt				192_193insG																										NR		NR
610	[18]	Ghajavand H, AAC. 2019		clinical	naive	isolate PII-2		R					0.5				WGS/atpE, rv0678, pepQ, rv1797c, Rv0676	1	wt				wt																										wt		wt		Rv0676 G1030C (V344L)
611	[18]	Ghajavand H, AAC. 2019		clinical	naive	Isolate PII-21		S					0.125				WGS/atpE, rv0678, pepQ, rv1797c, Rv0676	1	wt				wt																										wt		wt		Rv0676 T1804C (S602P)
612	[12]	Ghodousi A, AAC 2019		clinical	exposed	patient 1 isolate 3	serial with 1038, 114, 115	R			0.5						WGS/Rv0678, atpE, pepQ, rv1797c	1	wt				141_142insC																										wt		wt
613	[27]	Kaniga K, JCM 2020	extra information from author	engeneered mutant	NR	Table 1 ITM mutant 1		R	>2	8	>1						NR	1	G187C	A63P			wt																										NR		NR
614	[27]	Kaniga K, JCM 2020	extra information from author	engeneered mutant	NR	Table 1 NICD mutant 2		R	>2	1	0.5						NR	1	wt				T131C	L44P																									NR		NR
615	[11]	Martinez E, Tuberculosis 2018		clinical	NR	Mtb81 (MIC 0.031);		S						0.031			WGS/atpE, rv0678, pepQ	1	T-138C				wt																										wt		NR		T-138C is atpB
615	[32]	WHO. Technical report 2018		clinical	naive	supplement table 3 row 13 baseline isolate		S			0.015						NR	1	NR				C-11A																										NR		NR
616	[11]	Martinez E, Tuberculosis 2018		clinical	naive	10-1149-0001 (MIC 0.063)		S						0.063			WGS/atpE, rv0678, pepQ	1	T-138C				wt																										wt		NR		T-138C is atpB
617	[28]	Nimmo C, Eur Resp J 2020		clinical	exposed	patient F	serial with 1499	R			1						WGS/atpE, rv0678, pepQ, rv1979	3	wt				141_142insC		136_137insG																								wt		G1226A	R409Q
618	[28]	Nimmo C, Eur Resp J 2020		clinical	naive	patient D	serial with 232	S			0.25						WGS/atpE, rv0678, pepQ, rv1979	1	wt				T278C	F93S																									wt		wt
619	[28]	Nimmo C, Eur Resp J 2020		clinical	naive	patient A	serial with 468	S			0.25						WGS/atpE, rv0678, pepQ, rv1979	2	wt				G326T	R109L	464_465insC																								wt		wt
620	[9]	Pang Y, AAC 2017	author confirmed naive status	clinical	naive	Table 4 row 1 sample 2		R					0.5				Sanger/atpE, rv0678, pepQ	1	wt				T157C	S53P																									wt		NR
621	[7][8]	Zimenkov DV, JAC 2017	Peretokina IV, J Infect 2020 (added MGIT info)	clinical	exposed	Table S2 Bg.202	serial with 392, 637, 638, 5, 1889, 622, 316, 1890	S	0.5		0.25						Sanger/atpE, rv0678, pepQ, rv1979c	1	wt				288delC																										wt		wt
622	[7][8]	Zimenkov DV, JAC 2017	Peretokina IV, J Infect 2020 (added MGIT info)	clinical	exposed	Table S2 Bg.203	serial with 392, 637, 638, 5, 621, 1889, 316, 1890	S	0.5		0.25						Sanger/atpE, rv0678, pepQ, rv1979c	1	wt				288delC																										wt		wt
623	[8]	Peretokina IV, J Infect 2020		clinical	exposed	Table S1 Gx.102	serial with 312, 328, 329, 330, 391	S	0.25		0.12						Sanger/atpE, rv0678, pepQ, rv1979	1	G82A	D28N			wt																										wt		wt
624	[7][8]	Zimenkov DV, JAC 2017	Peretokina IV, J Infect 2020 (added MGIT info)	clinical	exposed	Table S2 Bu.104	serial with 1897, 465, 55, 1896, 626, 627, 625	S	0.25		0.12						Sanger/atpE, rv0678, pepQ, rv1979c	1	wt				T254C	V85A																									wt		wt
625	[8]	Peretokina IV, J Infect 2020		clinical	exposed	Table S1 Bu.105	serial with 1897, 465, 55, 1896, 626, 627, 624	S	0.25		0.12						Sanger/atpE, rv0678, pepQ, rv1979	1	wt				T254C	V85A																									wt		wt
626	[8]	Peretokina IV, J Infect 2020		clinical	exposed	Table S1 Bu.106	serial with 1897, 465, 55, 624, 1896, 627, 625	S	0.25		0.12						Sanger/atpE, rv0678, pepQ, rv1979	1	wt				T254C	V85A																									wt		wt
627	[8]	Peretokina IV, J Infect 2020		clinical	exposed	Table S1 Bu.107	serial with 1897, 465, 55, 624, 626, 1896, 625	S	0.25		0.12						Sanger/atpE, rv0678, pepQ, rv1979	1	wt				T254C	V85A																									wt		wt
628	[7][8]	Zimenkov DV, JAC 2017	Peretokina IV, J Infect 2020 (added MGIT info)	clinical	exposed	Table S2 Bc.105	serial with 457, 172, 450, 461, 1888, 85, 629, 471, 630, 172	S	0.5		0.25						Sanger/atpE, rv0678, pepQ, rv1979c	1	wt				434delT																										wt		wt
629	[8]	Peretokina IV, J Infect 2020		clinical	exposed	Table S1 Bc.106	serial with 457, 172, 450, 461, 1888, 85, 628, 471, 630, 172	S	0.5		0.25						Sanger/atpE, rv0678, pepQ, rv1979	1	wt				434delT																										wt		wt
630	[8]	Peretokina IV, J Infect 2020		clinical	exposed	Table S1 Bc.108	serial with 457, 172, 450, 461, 1888, 85, 628, 429, 471, 172	S	0.5		0.25						Sanger/atpE, rv0678, pepQ, rv1979	1	wt				434delT																										wt		wt
631	[7][8]	Zimenkov DV, JAC 2017	Peretokina IV, J Infect 2020 (added MGIT info)	clinical	exposed	Table S2 Co.102	serial with 140, 141, 142, 632	S	0.25		0.12						Sanger/atpE, rv0678, pepQ, rv1979c	1	wt				418_419insG																										wt		wt
632	[8]	Peretokina IV, J Infect 2020		clinical	exposed	Table S1 Co.104	serial with 631, 141, 142, 140	S	0.5		0.25						Sanger/atpE, rv0678, pepQ, rv1979	1	wt				418_419insG																										wt		wt
633	[8]	Peretokina IV, J Infect 2020		clinical	exposed	Table S1 Ih.102	serial with 1941, 1940, 1942	S	0.25		0.12						Sanger/atpE, rv0678, pepQ, rv1979	1	wt				141_142insC																										wt		wt
634	[8]	Peretokina IV, J Infect 2020		clinical	exposed	Table S1 Ci.103	serial with 146, 147, 635, 1900	S	0.5		0.25						Sanger/atpE, rv0678, pepQ, rv1979	1	wt				141_142insC																										wt		wt
635	[8]	Peretokina IV, J Infect 2020		clinical	exposed	Table S1 Ci.104	serial with 146, 147, 634, 1900	S	0.5		0.25						Sanger/atpE, rv0678, pepQ, rv1979	1	wt				141_142insC																										wt		wt
636	[8]	Peretokina IV, J Infect 2020		clinical	exposed	Table S1 Ib		S	0.25		0.12						Sanger/atpE, rv0678, pepQ, rv1979	1	wt				359_360insG																										wt		wt
637	[8]	Peretokina IV, J Infect 2020		clinical	exposed	Table S1 Bg.101a	serial with 392, 1889, 638, 5, 621, 622, 316, 1890	S	0.5		0.25						Sanger/atpE, rv0678, pepQ, rv1979	3	wt				288delC		T119C	L40S	184_185insC																						wt		wt
638	[7][8]	Zimenkov DV, JAC 2017	Peretokina IV, J Infect 2020 (added MGIT info)	clinical	exposed	Table S2 Bg.201	serial with 392, 637, 1889, 5, 621, 622, 316, 1890	S	0.5		0.25						Sanger/atpE, rv0678, pepQ, rv1979c	3	wt				288delC		T119C	L40S	184_185insC																						wt		wt
639	[32]	WHO. Technical report 2018		clinical	exposed	supplement table 3 row 7 post-baseline isolate	serial with 74	R			0.5						NR	1	NR				C155T	S52F																									NR		NR
640	[32]	WHO. Technical report 2018		clinical	naive	supplement table 3 row 8 baseline isolate	serial with 375	S			0.015						NR	1	NR				C-11A																										NR		NR
641	[41]	Segala E, AAC 2012		spontaneous mutant	NA	Table 2 row 7		R			0.5						PCR/atpE	1	A83G	D28G			ND																										ND		ND
642	[41]	Segala E, AAC 2012		spontaneous mutant	NA	Table 2 row 4		R			4						PCR/atpE	1	G187C	A63P			ND																										ND		ND
643	[41]	Segala E, AAC 2012		spontaneous mutant	NA	table 2 row 9		R			4						PCR/atpE	1	G187C	A63P			ND																										ND		ND
644	[2]	Bloemberg GV, NEJM 2015		clinical	exposed	Table S2 Bloemberg isolate July 2014	serial with 56, 645, 1883	R	6.4								Sanger sequencing, atpE & rv0678	0	wt				ND																										NR		NR
645	[3]	Hoffmann H, AJRCCM 2016		clinical	exposed	Table 2 Hoffman Aug 2014 isolate	serial with 56, 644, 1883	S	0.5								WGS/?	1	NR				T2C	V1A																									NR		NR
646	[14]	Torrea G, JAC 2015		clinical	naive	12-1331		R	≥4		1						Sanger/rv0678	1	ND				344delA																										ND		ND
647	[14]	Torrea G, JAC 2015		clinical	naive	13-2476		R	≥4		1						Sanger/rv0678	1	ND				344delA																										ND		ND
648	[14]	Torrea G, JAC 2015		clinical	naive	14-1609		R	≥4		1						Sanger/rv0678	1	ND				344delA																										ND		ND
649	[14]	Torrea G, JAC 2015		clinical	naive	13-2027		R	≥4		1						Sanger/rv0678	1	ND				344delA																										ND		ND
650	[14]	Torrea G, JAC 2015		clinical	naive	13-2465		R	≥4		1						Sanger/rv0678	1	ND				344delA																										ND		ND
651	[14]	Torrea G, JAC 2015		clinical	naive	13-3004		R	≥4		1						Sanger/rv0678	1	ND				T407C	L136P																									ND		ND
652	[14]	Torrea G, JAC 2015		clinical	naive	13-2998		R	≥4		1						Sanger/rv0678	1	ND				C189A	S63R																									ND		ND
653	[14]	Torrea G, JAC 2015		clinical	naive	13-2999		R	≥4		1						Sanger/rv0678	1	ND				C189A	S63R																									ND		ND
654	[14]	Torrea G, JAC 2015		clinical	naive	14-1612		R	≥4		1						Sanger/rv0678	1	ND				C189A	S63R																									ND		ND
655	[14]	Torrea G, JAC 2015		clinical	naive	14-1618		R	≥4		1						Sanger/rv0678	1	ND				C403T	R135W																									ND		ND
656	[14]	Torrea G, JAC 2015		clinical	naive	13-2474		R	≥4		1						Sanger/rv0678	2	ND				344delA		T425C	L142P																							ND		ND
657	[6]	Villellas C, JAC 2017		clinical	naive	Table S3 row 437		S			0.004						PCR/rv0678 (all), pepQ and atpE if raised MIC	1	ND				C-11A																										ND		ND
658	[6]	Villellas C, JAC 2017		clinical	naive	Table S3 row 306		S			0.015						PCR/rv0678 (all), pepQ and atpE if raised MIC	1	ND				C-11A																										ND		ND
659	[6]	Villellas C, JAC 2017		clinical	naive	Table S3 row 307		S			0.015						PCR/rv0678 (all), pepQ and atpE if raised MIC	1	ND				C-11A																										ND		ND
660	[6]	Villellas C, JAC 2017		clinical	naive	Table S3 row 308		S			0.015						PCR/rv0678 (all), pepQ and atpE if raised MIC	1	ND				C-11A																										ND		ND
661	[6]	Villellas C, JAC 2017		clinical	naive	Table S3 row 310		S			0.015						PCR/rv0678 (all), pepQ and atpE if raised MIC	1	ND				C-11A																										ND		ND
662	[6]	Villellas C, JAC 2017		clinical	naive	Table S3 row 311		S			0.015						PCR/rv0678 (all), pepQ and atpE if raised MIC	1	ND				C-11A																										ND		ND
663	[6]	Villellas C, JAC 2017		clinical	naive	Table S3 row 312		S			0.015						PCR/rv0678 (all), pepQ and atpE if raised MIC	1	ND				C-11A																										ND		ND
664	[6]	Villellas C, JAC 2017		clinical	naive	Table S3 row 313		S			0.015						PCR/rv0678 (all), pepQ and atpE if raised MIC	1	ND				C-11A																										ND		ND
665	[6]	Villellas C, JAC 2017		clinical	naive	Table S3 row 314		S			0.015						PCR/rv0678 (all), pepQ and atpE if raised MIC	1	ND				C-11A																										ND		ND
666	[6]	Villellas C, JAC 2017		clinical	naive	Table S3 row 315		S			0.015						PCR/rv0678 (all), pepQ and atpE if raised MIC	1	ND				C-11A																										ND		ND
667	[6]	Villellas C, JAC 2017		clinical	naive	Table S3 row 316		S			0.015						PCR/rv0678 (all), pepQ and atpE if raised MIC	1	ND				C-11A																										ND		ND
668	[6]	Villellas C, JAC 2017		clinical	naive	Table S3 row 317		S			0.015						PCR/rv0678 (all), pepQ and atpE if raised MIC	1	ND				C-11A																										ND		ND
669	[6]	Villellas C, JAC 2017		clinical	naive	Table S3 row 318		S			0.015						PCR/rv0678 (all), pepQ and atpE if raised MIC	1	ND				C-11A																										ND		ND
670	[6]	Villellas C, JAC 2017		clinical	naive	Table S3 row 320		S			0.015						PCR/rv0678 (all), pepQ and atpE if raised MIC	1	ND				C-11A																										ND		ND
671	[6]	Villellas C, JAC 2017		clinical	naive	Table S3 row 321		S			0.015						PCR/rv0678 (all), pepQ and atpE if raised MIC	1	ND				C-11A																										ND		ND
672	[6]	Villellas C, JAC 2017		clinical	naive	Table S3 row 322		S			0.015						PCR/rv0678 (all), pepQ and atpE if raised MIC	1	ND				C-11A																										ND		ND
673	[6]	Villellas C, JAC 2017		clinical	naive	Table S3 row 323		S			0.015						PCR/rv0678 (all), pepQ and atpE if raised MIC	1	ND				C-11A																										ND		ND
674	[6]	Villellas C, JAC 2017		clinical	naive	Table S3 row 324		S			0.015						PCR/rv0678 (all), pepQ and atpE if raised MIC	1	ND				C-11A																										ND		ND
675	[6]	Villellas C, JAC 2017		clinical	naive	Table S3 row 326		S			0.015						PCR/rv0678 (all), pepQ and atpE if raised MIC	1	ND				C-11A																										ND		ND
676	[6]	Villellas C, JAC 2017		clinical	naive	Table S3 row 327		S			0.015						PCR/rv0678 (all), pepQ and atpE if raised MIC	1	ND				C-11A																										ND		ND
677	[6]	Villellas C, JAC 2017		clinical	naive	Table S3 row 328		S			0.015						PCR/rv0678 (all), pepQ and atpE if raised MIC	1	ND				C-11A																										ND		ND
678	[6]	Villellas C, JAC 2017		clinical	naive	Table S3 row 329		S			0.015						PCR/rv0678 (all), pepQ and atpE if raised MIC	1	ND				C-11A																										ND		ND
679	[6]	Villellas C, JAC 2017		clinical	naive	Table S3 row 331		S			0.015						PCR/rv0678 (all), pepQ and atpE if raised MIC	1	ND				C-11A																										ND		ND
680	[6]	Villellas C, JAC 2017		clinical	naive	Table S3 row 334		S			0.015						PCR/rv0678 (all), pepQ and atpE if raised MIC	1	ND				C-11A																										ND		ND
681	[6]	Villellas C, JAC 2017		clinical	naive	Table S3 row 336		S			0.015						PCR/rv0678 (all), pepQ and atpE if raised MIC	1	ND				C-11A																										ND		ND
682	[6]	Villellas C, JAC 2017		clinical	naive	Table S3 row 338		S			0.015						PCR/rv0678 (all), pepQ and atpE if raised MIC	1	ND				C-11A																										ND		ND
683	[6]	Villellas C, JAC 2017		clinical	naive	Table S3 row 235		S			0.03						PCR/rv0678 (all), pepQ and atpE if raised MIC	1	ND				C-11A																										ND		ND
684	[6]	Villellas C, JAC 2017		clinical	naive	Table S3 row 265		S			0.03						PCR/rv0678 (all), pepQ and atpE if raised MIC	1	ND				C-11A																										ND		ND
685	[6]	Villellas C, JAC 2017		clinical	naive	Table S3 row 273		S			0.03						PCR/rv0678 (all), pepQ and atpE if raised MIC	1	ND				C-11A																										ND		ND
686	[6]	Villellas C, JAC 2017		clinical	naive	Table S3 row 275		S			0.03						PCR/rv0678 (all), pepQ and atpE if raised MIC	1	ND				C-11A																										ND		ND
687	[6]	Villellas C, JAC 2017		clinical	naive	Table S3 row 293		S			0.03						PCR/rv0678 (all), pepQ and atpE if raised MIC	1	ND				C-11A																										ND		ND
688	[6]	Villellas C, JAC 2017		clinical	naive	Table S3 row 294		S			0.03						PCR/rv0678 (all), pepQ and atpE if raised MIC	1	ND				C-11A																										ND		ND
689	[7]	Zimenkov DV, JAC 2017		clinical	naive	Tabele S2 Bd.002	serial with 72	S			0.25						Sanger/atpE, rv0678, pepQ, rv1979c	1	wt				G362A	G121E																									wt		wt
690	[7]	Zimenkov DV, JAC 2017		clinical	exposed	Table S2 Aq.103	serial with 1885, 1886, 1887	S			0.25						Sanger/atpE, rv0678, pepQ, rv1979c	1	wt				139_140insG																										wt		wt
691	[28]	Nimmo C, Eur Resp J 2020		clinical	naive	patient J	serial with 1503, 479	R			1						WGS/atpE, rv0678, pepQ, rv1979	3	wt				A65C	Q22P	141_142insC																								wt		G1226A	R409Q
692	[34]	Nimmo C, Lancet micro 2020		clinical	naive	H0147		S			0.12						WGS/atpE, rv0678, pepQ, rv1979c	2	wt				G352A	A118T																									wt		G114T/C	E38D
693	[34]	Nimmo C, Lancet micro 2020		clinical	naive	H0184		S			0.25						WGS/atpE, rv0678, pepQ, rv1979c	1	wt				192delG	I67fs																									wt		wt
694	[34]	Nimmo C, Lancet micro 2020		clinical	naive	F8064		R			1						WGS/atpE, rv0678, pepQ, rv1979c	4	wt				192delG	I67fs	137_138insG	D47fs	T407G	L136R																					wt		G1226A	R409Q
695	[34]	Nimmo C, Lancet micro 2020		clinical	naive	K0056	serial with 696	S			0.06						WGS/atpE, rv0678, pepQ, rv1979c	0	wt				wt																										wt		wt
696	[34]	Nimmo C, Lancet micro 2020		clinical	exposed	K0056	serial with 695	R			0.5						WGS/atpE, rv0678, pepQ, rv1979c	1	wt				192delG	I67fs																									wt		wt
697	[34]	Nimmo C, Lancet micro 2020		clinical	naive	K0084	serial with 698	S			0.03						WGS/atpE, rv0678, pepQ, rv1979c	1	wt				wt																										wt		A857G	D286G
698	[34]	Nimmo C, Lancet micro 2020		clinical	exposed	K0084	serial with 697	S			0.25						WGS/atpE, rv0678, pepQ, rv1979c	4	wt				T2C	V1A	107delG	G37fs	C265T	R89W																					wt		A857G	D286G
699	[35]	Liu Y, CID 2020		clinical	naive	080017		R		0.25							Sanger atpE, rv0678, pepQ, rv1979c	1	wt				G326C	R109P																									wt		wt
700	[35]	Liu Y, CID 2020		clinical	naive	080036		R		0.25							Sanger atpE, rv0678, pepQ, rv1979c	1	wt				C257T	A86V																									wt		wt
701	[35]	Liu Y, CID 2020		clinical	naive	080052		R		0.25							Sanger atpE, rv0678, pepQ, rv1979c	0	wt				wt																										wt		wt
702	[35]	Liu Y, CID 2020		clinical	naive	020004		R		0.5							Sanger atpE, rv0678, pepQ, rv1979c	1	wt				330delA																										wt		wt
703	[35]	Liu Y, CID 2020		clinical	naive	060002		R		0.25							Sanger atpE, rv0678, pepQ, rv1979c	0	wt				wt																										wt		wt
704	[35]	Liu Y, CID 2020		clinical	naive	040012		R		0.25							Sanger atpE, rv0678, pepQ, rv1979c	0	wt				wt																										wt		wt
705	[36]	Degiacomi G, front micro 2020		in vitro		IC1	parent strain	S						0.06			WGS, atpE, rv0678, pepQ	0	wt				wt																										wt		ND
706	[36]	Degiacomi G, front micro 2020		in vitro		IC2	parent strain	S						0.06			WGS, atpE, rv0678, pepQ	0	wt				wt																										wt		ND
707	[36]	Degiacomi G, front micro 2020		in vitro		IC1 B	serial with 705	R						8			WGS, atpE, rv0678, pepQ	1	G187C	A63P			wt																										wt		ND
708	[36]	Degiacomi G, front micro 2020		in vitro		IC1 C	serial with 705	R						4			WGS, atpE, rv0678, pepQ	1	G187C	A63P			wt																										wt		ND
709	[36]	Degiacomi G, front micro 2020		in vitro		IC1 D	serial with 705	R						4			WGS, atpE, rv0678, pepQ	1	G187C	A63P			wt																										wt		ND
710	[36]	Degiacomi G, front micro 2020		in vitro		IC1 F	serial with 705	R						4			WGS, atpE, rv0678, pepQ	1	G187C	A63P			wt																										wt		ND
711	[36]	Degiacomi G, front micro 2020		in vitro		IC1 G	serial with 705	R						4			WGS, atpE, rv0678, pepQ	1	G187C	A63P			wt																										wt		ND
712	[36]	Degiacomi G, front micro 2020		in vitro		IC1 H	serial with 705	R						2			WGS, atpE, rv0678, pepQ	1	A83C	D28A			wt																										wt		ND
713	[36]	Degiacomi G, front micro 2020		in vitro		IC1 L	serial with 705	R						0.5			WGS, atpE, rv0678, pepQ	1	wt				C400T	R124Stop																									wt		ND
714	[36]	Degiacomi G, front micro 2020		in vitro		IC1 M	serial with 705	R						0.5			WGS, atpE, rv0678, pepQ	1	wt				G120C	L40F																									wt		ND
715	[36]	Degiacomi G, front micro 2020		in vitro		IC1 N	serial with 705	R						0.5			WGS, atpE, rv0678, pepQ	1	wt				A271C	T91P																									wt		ND
716	[36]	Degiacomi G, front micro 2020		in vitro		IC1 O	serial with 705	R						0.5			WGS, atpE, rv0678, pepQ	1	wt				G61T	E21Stop																									wt		ND
717	[36]	Degiacomi G, front micro 2020		in vitro		IC2 Q	serial with 706	R						0.5			WGS, atpE, rv0678, pepQ	1	A83G	D28G			wt																										wt		ND
718	[36]	Degiacomi G, front micro 2020		in vitro		IC2 P	serial with 706	R						0.25			WGS, atpE, rv0678, pepQ	1	wt				G197A	G66E																									wt		ND
719	[37]	Yang J, IJID 2020		clinical	naive	YA139		R					0.5				Sanger sequencing, atpE, rv0678, pepQ	1	wt				T323C	I108T																									wt		ND
720	[37]	Yang J, IJID 2020		clinical	naive	YA089		R					0.25				Sanger sequencing, atpE, rv0678, pepQ	1	wt				C265T	F89F																									wt		ND
721	[37]	Yang J, IJID 2020		clinical	naive	AK011		R					0.25				Sanger sequencing, atpE, rv0678, pepQ	1	wt				19delG																										wt		ND
722	[37]	Yang J, IJID 2020		clinical	naive	YL090		R					0.25				Sanger sequencing, atpE, rv0678, pepQ	1	wt				A263G	I88V																									wt		ND
723	[37]	Yang J, IJID 2020		clinical	naive	XA024		R					0.25				Sanger sequencing, atpE, rv0678, pepQ	1	wt				G5T	S2I																									wt		ND
724	[37]	Yang J, IJID 2020		clinical	naive	XY001		S					0.125				Sanger sequencing, atpE, rv0678, pepQ	1	wt				C185T	A62V																									wt		ND
725	[38]	Yoshiyama T, CID 2020		clinical	exposed			?								0.25	NR	1	NR				117_118dupGT																										NR		NR
726	[35]	Liu Y, CID 2020		clinical	naive	table 2 row 3 isolate 1		S		0.03							Sanger atpE, rv0678, pepQ, rv1979c	1	wt				wt																										wt		A187G	I63V
727	[35]	Liu Y, CID 2020		clinical	naive	table 2 row 3 isolate 2		S		0.06							Sanger atpE, rv0678, pepQ, rv1979c	1	wt				wt																										wt		A187G	I63V
728	[35]	Liu Y, CID 2020		clinical	naive	table 2 row 4 isolate 1		S		0.06							Sanger atpE, rv0678, pepQ, rv1979c	1	wt				wt																										wt		A1403G	Y468C
729	[35]	Liu Y, CID 2020		clinical	naive	table 2 row 4 isolate 2		S		0.12							Sanger atpE, rv0678, pepQ, rv1979c	1	wt				wt																										wt		A1403G	Y468C
730	[35]	Liu Y, CID 2020		clinical	naive	table 2 row 5 isolate 1		S		0.03							Sanger atpE, rv0678, pepQ, rv1979c	1	wt				wt																										wt		T798G	V266V
731	[35]	Liu Y, CID 2020		clinical	naive	table 2 row 5 isolate 2		S		0.03							Sanger atpE, rv0678, pepQ, rv1979c	1	wt				wt																										wt		T798G	V266V
732	[35]	Liu Y, CID 2020		clinical	naive	table 2 row 6		S		0.06							Sanger atpE, rv0678, pepQ, rv1979c	1	wt				wt																										wt		G724A	A209T
733	[35]	Liu Y, CID 2020		clinical	naive	table 2 row 7 isolate 1		S		0.06							Sanger atpE, rv0678, pepQ, rv1979c	1	wt				G253T	V85F																									wt		wt
734	[35]	Liu Y, CID 2020		clinical	naive	table 2 row 7 isolate 2		S		0.12							Sanger atpE, rv0678, pepQ, rv1979c	1	wt				G253T	V85F																									wt		wt
735	[35]	Liu Y, CID 2020		clinical	naive	table 2 row 8		S		0.06							Sanger atpE, rv0678, pepQ, rv1979c	1	wt				G194C	G65A																									wt		wt
736	[35]	Liu Y, CID 2020		clinical	naive	table 2 row 9		S		0.03							Sanger atpE, rv0678, pepQ, rv1979c	1	wt				T798G	V266V																									wt		wt
737	[35]	Liu Y, CID 2020		clinical	naive	table 2 row 10		S		0.12							Sanger atpE, rv0678, pepQ, rv1979c	1	wt				G393C	Q131H																									wt		wt
738	[35]	Liu Y, CID 2020		clinical	naive	table 2 row 11		S		0.12							Sanger atpE, rv0678, pepQ, rv1979c	1	wt				T93G	R31S																									wt		wt
739	[35]	Liu Y, CID 2020		clinical	naive	table 2 row 12		S		0.12							Sanger atpE, rv0678, pepQ, rv1979c	1	wt				wt																										C433A	L145I	wt
740	[35]	Liu Y, CID 2020		clinical	exposed	050005		R		0.5							Sanger atpE, rv0678, pepQ, rv1979c	0	wt				wt																										wt		wt
741	[35]	Liu Y, CID 2020		clinical	exposed	070011		R		0.25							Sanger atpE, rv0678, pepQ, rv1979c	1	wt				G287A	R96Q																									wt		wt
742	[35]	Liu Y, CID 2020		clinical	exposed	090005		S		0.12							Sanger atpE, rv0678, pepQ, rv1979c	0	wt				wt																										wt		wt
743	[35]	Liu Y, CID 2020		clinical	exposed	030008		S		0.12							Sanger atpE, rv0678, pepQ, rv1979c	0	wt				wt																										wt		wt
744	[35]	Liu Y, CID 2020		clinical	exposed	080013		S		0.06							Sanger atpE, rv0678, pepQ, rv1979c	0	wt				wt																										wt		wt
745	[35]	Liu Y, CID 2020		clinical	exposed	020057		S		0.06							Sanger atpE, rv0678, pepQ, rv1979c	0	wt				wt																										wt		wt
746	[35]	Liu Y, CID 2020		clinical	exposed	010037		S		0.03							Sanger atpE, rv0678, pepQ, rv1979c	0	wt				wt																										wt		wt
747	[15]	Yang JS, Annals Lab Med 2018		clinical	naive	table 3 row 4		?							0.125		PCR/ atpE, rv0678	1	wt				C33T	G11G																									ND		ND
748	[15]	Yang JS, Annals Lab Med 2018		clinical	naive	table 3 row 5		?							0.25		PCR/ atpE, rv0678	1	wt				C33T	G11G																									ND		ND
749	[15]	Yang JS, Annals Lab Med 2018		clinical	naive	table 3 row 5		?							0.25		PCR/ atpE, rv0678	1	wt				C33T	G11G																									ND		ND
750	[15]	Yang JS, Annals Lab Med 2018		clinical	naive	table 3 row 5		?							0.25		PCR/ atpE, rv0678	1	wt				C33T	G11G																									ND		ND
751	[15]	Yang JS, Annals Lab Med 2018		clinical	naive	table 3 row 5		?							0.25		PCR/ atpE, rv0678	1	wt				C33T	G11G																									ND		ND
752	[15]	Yang JS, Annals Lab Med 2018		clinical	naive	table 3 row 5		?							0.25		PCR/ atpE, rv0678	1	wt				C33T	G11G																									ND		ND
753	[15]	Yang JS, Annals Lab Med 2018		clinical	naive	table 3 row 5		?							0.25		PCR/ atpE, rv0678	1	wt				C33T	G11G																									ND		ND
754	[15]	Yang JS, Annals Lab Med 2018		clinical	naive	table 3 row 5		?							0.25		PCR/ atpE, rv0678	1	wt				C33T	G11G																									ND		ND
755	[15]	Yang JS, Annals Lab Med 2018		clinical	naive	table 3 row 5		?							0.25		PCR/ atpE, rv0678	1	wt				C33T	G11G																									ND		ND
756	[15]	Yang JS, Annals Lab Med 2018		clinical	naive	table 3 row 5		?							0.25		PCR/ atpE, rv0678	1	wt				C33T	G11G																									ND		ND
757	[15]	Yang JS, Annals Lab Med 2018		clinical	naive	table 3 row 5		?							0.25		PCR/ atpE, rv0678	1	wt				C33T	G11G																									ND		ND
758	[15]	Yang JS, Annals Lab Med 2018		clinical	naive	table 3 row 5		?							0.25		PCR/ atpE, rv0678	1	wt				C33T	G11G																									ND		ND
759	[15]	Yang JS, Annals Lab Med 2018		clinical	naive	table 3 row 10		?							0.25		PCR/ atpE, rv0678	1	wt				G368A	R123K																									ND		ND
1000	[29]	Andres S, AJRCCM 2020		clinical	NA	patient 1 isolate 1		S	0.25								WGS/atpE, rv0678, Rv1979c, pepQ	0	wt				wt																										wt		wt
1001	[29]	Andres S, AJRCCM 2020		clinical	NA	patient 1 isolate 2		S	0.25								WGS/atpE, rv0678, Rv1979c, pepQ	0	wt				wt																										wt		wt
1002	[29]	Andres S, AJRCCM 2020		clinical	NA	patient 1 isolate 3		S	0.5								WGS/atpE, rv0678, Rv1979c, pepQ	0	wt				wt																										wt		wt
1003	[29]	Andres S, AJRCCM 2020		clinical	NA	patient 2 isolate 1		S	0.25								WGS/atpE, rv0678, Rv1979c, pepQ	0	wt				wt																										wt		wt
1004	[29]	Andres S, AJRCCM 2020		clinical	NA	patient 2 isolate 2		R	2								WGS/atpE, rv0678, Rv1979c, pepQ	0	wt				wt																										wt		wt
1005	[29]	Andres S, AJRCCM 2020		clinical	NA	patient 3 isolate 1		S	0.75								WGS/atpE, rv0678, Rv1979c, pepQ	0	wt				wt																										wt		wt
1006	[29]	Andres S, AJRCCM 2020		clinical	NA	patient 4 isolate 1		S	0.5								WGS/atpE, rv0678, Rv1979c, pepQ	0	wt				wt																										wt		wt
1007	[29]	Andres S, AJRCCM 2020		clinical	exposed	patient 4 isolate 2		S	0.5								WGS/atpE, rv0678, Rv1979c, pepQ	0	wt				wt																										wt		wt
1008	[29]	Andres S, AJRCCM 2020		clinical	NA	patient 5 isolate 1		R	2								WGS/atpE, rv0678, Rv1979c, pepQ	0	wt				wt																										wt		wt
1009	[29]	Andres S, AJRCCM 2020		clinical	exposed	patient 5 isolate 2		R	2								WGS/atpE, rv0678, Rv1979c, pepQ	0	wt				wt																										wt		wt
1010	[23]	Andries K, PLoS One. 2014		clinical	NA	patient A - baseline		S						0.125			WGS (pyrosequencing) and Sanger RV0678	0	wt				wt																										NR		NR
1011	[23]	Andries K, PLoS One. 2014		clinical	NA	patient B - baseline		S						0.125			WGS (pyrosequencing) and Sanger RV0678	0	wt				wt																										NR		NR
1012	[23]	Andries K, PLoS One. 2014		clinical	NA	patient C - baseline		S						0.063			WGS (pyrosequencing) and Sanger RV0678	0	wt				wt																										NR		NR
1013	[23]	Andries K, PLoS One. 2014		clinical	NA	patient D - baseline		S						0.063			WGS (pyrosequencing) and Sanger RV0678	0	wt				wt																										NR		NR
1014	[23]	Andries K, PLoS One. 2014		clinical	NA	patient E - baseline		S						0.063			WGS (pyrosequencing) and Sanger RV0678	0	wt				wt																										NR		NR
1015	[23]	Andries K, PLoS One. 2014		clinical	NA	patient F - baseline		S						0.016			WGS (pyrosequencing) and Sanger RV0678	0	wt				wt																										NR		NR
1016	[19]	de Vos M, NEJM		clinical	naive	isolate A	serial with 128, 127, 609, 402, 404, 407	S	<1								WGS/atpE, rv0678	0	wt				wt																										NR		NR
1016	[23]	Andries K, PLoS One. 2014		in vitro		H37Rv		S						0.063			WGS (pyrosequencing) and Sanger RV0678	0	wt				wt																										NR		NR
1017	[18]	Ghajavand H, AAC. 2019		clinical	naive	isolate PII-1		S					0.125				WGS/atpE, rv0678, pepQ, rv1797c, Rv0676	0	wt				wt																										wt		wt
1017	[23]	Andries K, PLoS One. 2014		in vitro		EH 3.0		S						0.125			WGS (pyrosequencing) and Sanger RV0678	0	wt				wt																										NR		NR
1018	[18]	Ghajavand H, AAC. 2019		clinical	naive	isolate PII-3		R					1				WGS/atpE, rv0678, pepQ, rv1797c, Rv0676	0	wt				wt																										wt		wt
1019	[18]	Ghajavand H, AAC. 2019		clinical	naive	isolate PII-37		R					0.25				WGS/atpE, rv0678, pepQ, rv1797c, Rv0676	0	wt				wt																										wt		wt
1020	[18]	Ghajavand H, AAC. 2019		clinical	naive	isolate PII-39		R					0.5				WGS/atpE, rv0678, pepQ, rv1797c, Rv0676	0	wt				wt																										wt		wt
1021	[18]	Ghajavand H, AAC. 2019		clinical	naive	isolate PII-9		S					0.0039				WGS/atpE, rv0678, pepQ, rv1797c, Rv0676	0	wt				wt																										wt		wt
1022	[18]	Ghajavand H, AAC. 2019		clinical	naive	isolate PII-10		R					0.5				WGS/atpE, rv0678, pepQ, rv1797c, Rv0676	0	wt				wt																										wt		wt
1023	[18]	Ghajavand H, AAC. 2019		clinical	naive	isolate PII-12		S					0.125				WGS/atpE, rv0678, pepQ, rv1797c, Rv0676	0	wt				wt																										wt		wt
1024	[18]	Ghajavand H, AAC. 2019		clinical	naive	isolate PII-17		R					0.5				WGS/atpE, rv0678, pepQ, rv1797c, Rv0676	0	wt				wt																										wt		wt
1025	[18]	Ghajavand H, AAC. 2019		clinical	naive	isolate PII-40		R					0.5				WGS/atpE, rv0678, pepQ, rv1797c, Rv0676	0	wt				wt																										wt		wt
1026	[18]	Ghajavand H, AAC. 2019		clinical	naive	isolate PII-20		R					8				WGS/atpE, rv0678, pepQ, rv1797c, Rv0676	0	wt				wt																										wt		wt
1027	[18]	Ghajavand H, AAC. 2019		clinical	naive	isolate PII-22		R					4				WGS/atpE, rv0678, pepQ, rv1797c, Rv0676	0	wt				wt																										wt		wt
1028	[18]	Ghajavand H, AAC. 2019		clinical	naive	isolate PII-23		R					8				WGS/atpE, rv0678, pepQ, rv1797c, Rv0676	0	wt				wt																										wt		wt
1029	[18]	Ghajavand H, AAC. 2019		clinical	naive	isolate PII-24		S					0.125				WGS/atpE, rv0678, pepQ, rv1797c, Rv0676	0	wt				wt																										wt		wt
1030	[18]	Ghajavand H, AAC. 2019		clinical	naive	isolate PII-27		S					0.06				WGS/atpE, rv0678, pepQ, rv1797c, Rv0676	0	wt				wt																										wt		wt
1031	[18]	Ghajavand H, AAC. 2019		clinical	naive	isolate PII-28		S					0.0156				WGS/atpE, rv0678, pepQ, rv1797c, Rv0676	0	wt				wt																										wt		wt
1032	[18]	Ghajavand H, AAC. 2019		clinical	naive	isolate PII-29		R					8				WGS/atpE, rv0678, pepQ, rv1797c, Rv0676	0	wt				wt																										wt		wt
1033	[18]	Ghajavand H, AAC. 2019		clinical	naive	isolate PII-30		R					0.25				WGS/atpE, rv0678, pepQ, rv1797c, Rv0676	0	wt				wt																										wt		wt
1034	[18]	Ghajavand H, AAC. 2019		clinical	naive	isolate PII-31		R					8				WGS/atpE, rv0678, pepQ, rv1797c, Rv0676	0	wt				wt																										wt		wt
1035	[18]	Ghajavand H, AAC. 2019		clinical	naive	isolate PII-32		S					0.0156				WGS/atpE, rv0678, pepQ, rv1797c, Rv0676	0	wt				wt																										wt		wt
1036	[18]	Ghajavand H, AAC. 2019		clinical	naive	isolate PII-33		R					0.25				WGS/atpE, rv0678, pepQ, rv1797c, Rv0676	0	wt				wt																										wt		wt
1037	[18]	Ghajavand H, AAC. 2019		clinical	naive	isolate PII-35		S					0.03				WGS/atpE, rv0678, pepQ, rv1797c, Rv0676	0	wt				wt																										wt		wt
1038	[12]	Ghodousi A, AAC 2019		clinical	naive	patient 1 isolate 1	serial with 114, 115, 612	S	0.5		0.125						WGS/Rv0678, atpE, pepQ, rv1797c	0	wt				wt																										wt		wt
1039	[12]	Ghodousi A, AAC 2019		clinical	naive	patient 3 isolate 1	serial with 1040, 165	S	0.25		0.06						WGS/Rv0678, atpE, pepQ, rv1797c	0	wt				wt																										wt		wt
1040	[12]	Ghodousi A, AAC 2019		clinical	exposed	patient 3 isolate 1	serial with 1039, 165	S			0.06						WGS/Rv0678, atpE, pepQ, rv1797c	0	wt				wt																										wt		wt
1041	[12]	Ghodousi A, AAC 2019		clinical	naive	patient 4 isolate 1	serial with 1042, 107	S	0.25		0.03						WGS/Rv0678, atpE, pepQ, rv1797c	0	wt				wt																										wt		wt
1042	[12]	Ghodousi A, AAC 2019		clinical	exposed	patient 4 isolate 2	serial with 1041, 107	S			0.03						WGS/Rv0678, atpE, pepQ, rv1797c	0	wt				wt																										wt		wt
1043	[12]	Ghodousi A, AAC 2019		clinical	naive	patient 5 isolate 1	serial with 1044, 108, 1045	S	0.5		0.03						WGS/Rv0678, atpE, pepQ, rv1797c	0	wt				wt																										wt		wt
1044	[12]	Ghodousi A, AAC 2019		clinical	exposed	patient 5 isolate 2	serial with 1043, 108, 1045	S	1		0.06						WGS/Rv0678, atpE, pepQ, rv1797c	0	wt				wt																										wt		wt
1045	[12]	Ghodousi A, AAC 2019		clinical	exposed	patient 5 isolate 4	serial with 1043, 108, 1044	I	2		0.125						WGS/Rv0678, atpE, pepQ, rv1797c	1	wt				138_139insG																										wt		wt
1046	[12]	Ghodousi A, AAC 2019		clinical	naive	patient 6 isolate 1	serial with 124	S	0.5		0.03						WGS/Rv0678, atpE, pepQ, rv1797c	0	wt				wt																										wt		wt
1047	[40]	Hartkoorn RC, AAC 2014		in vitro, reference strain	NA	table 1 row 1		S						0.125			WGS and Sanger rv0678	0	wt				wt																										NR		NR
1048	[40]	Hartkoorn RC, AAC 2014		in vitro	NA	table 1 row 4		S						0.125			WGS and Sanger rv0678	0	wt				wt																										NR		NR
1049	[40]	Hartkoorn RC, AAC 2014		in vitro	NA	table 1 row 5		S						0.125			WGS and Sanger rv0678	0	wt				wt																										NR		NR
1050	[39]	Huitric E, AAC 2010		spontaneous mutant	NA	parent 2		S				0.12					PCR/atpE	0	wt				NR																										NR		NR
1051	[39]	Huitric E, AAC 2010		spontaneous mutant	NA	parent 3		R				0.9					PCR/atpE	0	wt				NR																										NR		NR
1052	[39]	Huitric E, AAC 2010		spontaneous mutant	NA	parent 3		R				0.9					PCR/atpE	0	wt				NR																										NR		NR
1053	[39]	Huitric E, AAC 2010		spontaneous mutant	NA	parent 3		R				0.9					PCR/atpE	0	wt				NR																										NR		NR
1054	[39]	Huitric E, AAC 2010		spontaneous mutant	NA	parent 3		R				0.9					PCR/atpE	0	wt				NR																										NR		NR
1055	[39]	Huitric E, AAC 2010		spontaneous mutant	NA	parent 3		R				0.9					PCR/atpE	0	wt				NR																										NR		NR
1056	[39]	Huitric E, AAC 2010		spontaneous mutant	NA	parent 3		R				0.9					PCR/atpE	0	wt				NR																										NR		NR
1057	[39]	Huitric E, AAC 2010		spontaneous mutant	NA	parent 3		R				0.9					PCR/atpE	0	wt				NR																										NR		NR
1058	[39]	Huitric E, AAC 2010		spontaneous mutant	NA	parent 3		R				0.9					PCR/atpE	0	wt				NR																										NR		NR
1059	[39]	Huitric E, AAC 2010		spontaneous mutant	NA	parent 5		S				0.12					PCR/atpE	0	wt				NR																										NR		NR
1060	[39]	Huitric E, AAC 2010		spontaneous mutant	NA	parent 5		S				0.24					PCR/atpE	0	wt				NR																										NR		NR
1061	[39]	Huitric E, AAC 2010		spontaneous mutant	NA	parent 5		R				0.48					PCR/atpE	0	wt				NR																										NR		NR
1062	[39]	Huitric E, AAC 2010		spontaneous mutant	NA	parent 4		R				0.3					PCR/atpE	0	wt				NR																										NR		NR
1063	[39]	Huitric E, AAC 2010		spontaneous mutant	NA	parent 4		R				0.48					PCR/atpE	0	wt				NR																										NR		NR
1064	[39]	Huitric E, AAC 2010		spontaneous mutant	NA	parent 7		R				3.84					PCR/atpE	1	G187C	A63P			NR																										NR		NR
1065	[39]	Huitric E, AAC 2010		spontaneous mutant	NA	parent 7		R				3.84					PCR/atpE	1	G187C	A63P			NR																										NR		NR
1066	[39]	Huitric E, AAC 2010		spontaneous mutant	NA	parent 7		R				0.48					PCR/atpE	0	wt				NR																										NR		NR
1067	[39]	Huitric E, AAC 2010		spontaneous mutant	NA	parent 7		R				0.48					PCR/atpE	0	wt				NR																										NR		NR
1068	[39]	Huitric E, AAC 2010		spontaneous mutant	NA	parent 7		R				0.48					PCR/atpE	0	wt				NR																										NR		NR
1069	[39]	Huitric E, AAC 2010		spontaneous mutant	NA	parent 7		S				0.24					PCR/atpE	0	wt				NR																										NR		NR
1070	[39]	Huitric E, AAC 2010		spontaneous mutant	NA	parent 7		R				0.48					PCR/atpE	0	wt				NR																										NR		NR
1071	[16]	Ismail N, AAC 2019-1		spontaneous mutant	NA	table 2 mutant 1		R	>8								WGS/atpE, rv0678, rv1979c	1	A83T	D28V			wt																										wt		wt
1072	[16]	Ismail N, AAC 2019-1		spontaneous mutant	NA	table 2 mutant 2		R	4								WGS/atpE, rv0678, rv1979c	1	wt				C403G	R135G																									wt		wt
1073	[16]	Ismail N, AAC 2019-1		spontaneous mutant	NA	table 2 mutant 4		R	>8								WGS/atpE, rv0678, rv1979c	1	G187C	A63P			wt																										wt		wt
1074	[17]	Ismail N, AAC 2019-2		in vitro baseline	NA	baseline		S				0.06					WGS/atpE, rv0678	0	wt				wt																										NR		NR
1075	[10]	Ismail NA, EBioMedicine 2018		clinical	exposed	table 4 isolate 1		S	0.25	0.06							WGS/atpE, pepQ, Rv1979c and Rv0678	0	wt				wt																										wt		wt
1076	[10]	Ismail NA, EBioMedicine 2018		clinical	exposed	table 4 isolate 2		S	0.25	0.03							WGS/atpE, pepQ, Rv1979c and Rv0678	0	wt				wt																										wt		wt
1077	[10]	Ismail NA, EBioMedicine 2018		clinical	exposed	table 4 isolate 6		R	2	0.25							WGS/atpE, pepQ, Rv1979c and Rv0678	1	wt				wt																										wt		G1226A
1078	[10]	Ismail NA, EBioMedicine 2018		clinical	exposed	table 4 isolate 8		R	2	0.5							WGS/atpE, pepQ, Rv1979c and Rv0678	1	wt				wt																										wt		G1226A
1079	[27]	Kaniga K, JCM 2020	extra information from author	engeneered mutant	NR	Table 1 NICD mutant 1		R	>2	1	0.5						NR	2	A83C	D28A			201_206delCAGCAC																										NR		NR
1080	[10]	Ismail NA, EBioMedicine 2018	extra information from author	clinical	naive	SA001		S	0.5	0.06							WGS/atpE, pepQ, Rv1979c and Rv0678	0	wt				wt																										wt		wt
1081	[10]	Ismail NA, EBioMedicine 2018	extra information from author	clinical	naive	SA002		S	0.5	≤0.008							WGS/atpE, pepQ, Rv1979c and Rv0678	0	wt				wt																										wt		wt
1082	[10]	Ismail NA, EBioMedicine 2018	extra information from author	clinical	naive	SA003		S	0.5	0.015							WGS/atpE, pepQ, Rv1979c and Rv0678	0	wt				wt																										wt		wt
1083	[10]	Ismail NA, EBioMedicine 2018	extra information from author	clinical	naive	SA004		S	0.5	0.06							WGS/atpE, pepQ, Rv1979c and Rv0678	0	wt				wt																										wt		wt
1084	[10]	Ismail NA, EBioMedicine 2018	extra information from author	clinical	naive	SA005		S	0.5	0.03							WGS/atpE, pepQ, Rv1979c and Rv0678	0	wt				wt																										wt		wt
1085	[10]	Ismail NA, EBioMedicine 2018	extra information from author	clinical	naive	SA006		S	1	0.015							WGS/atpE, pepQ, Rv1979c and Rv0678	0	wt				wt																										wt		wt
1086	[10]	Ismail NA, EBioMedicine 2018	extra information from author	clinical	naive	SA007		S	0.5	0.03							WGS/atpE, pepQ, Rv1979c and Rv0678	1	wt				wt																										wt		G114C
1087	[10]	Ismail NA, EBioMedicine 2018	extra information from author	clinical	naive	SA008		S	0.25	0.03							WGS/atpE, pepQ, Rv1979c and Rv0678	0	wt				wt																										wt		wt
1088	[10]	Ismail NA, EBioMedicine 2018	extra information from author	clinical	naive	SA009		S	0.5	0.06							WGS/atpE, pepQ, Rv1979c and Rv0678	1	wt				wt																										wt		G114C
1089	[10]	Ismail NA, EBioMedicine 2018	extra information from author	clinical	naive	SA010		S	1	0.06							WGS/atpE, pepQ, Rv1979c and Rv0678	1	wt				wt																										wt		G1226A
1090	[10]	Ismail NA, EBioMedicine 2018	extra information from author	clinical	naive	SA011		S	0.25	0.06							WGS/atpE, pepQ, Rv1979c and Rv0678	0	wt				wt																										wt		wt
1091	[10]	Ismail NA, EBioMedicine 2018	extra information from author	clinical	naive	SA012		S	≤0.12	0.03							WGS/atpE, pepQ, Rv1979c and Rv0678	0	wt				wt																										wt		wt
1092	[10]	Ismail NA, EBioMedicine 2018	extra information from author	clinical	naive	SA013		S	0.25	0.06							WGS/atpE, pepQ, Rv1979c and Rv0678	0	wt				wt																										wt		wt
1093	[10]	Ismail NA, EBioMedicine 2018	extra information from author	clinical	naive	SA014		S	0.5	0.015							WGS/atpE, pepQ, Rv1979c and Rv0678	0	wt				wt																										wt		wt
1094	[10]	Ismail NA, EBioMedicine 2018	extra information from author	clinical	naive	SA015		S	0.5	0.06							WGS/atpE, pepQ, Rv1979c and Rv0678	2	wt				141_142insC																										wt		G1226A
1095	[10]	Ismail NA, EBioMedicine 2018	extra information from author	clinical	naive	SA016		S	1	0.03							WGS/atpE, pepQ, Rv1979c and Rv0678	0	wt				wt																										wt		wt
1096	[10]	Ismail NA, EBioMedicine 2018	extra information from author	clinical	naive	SA017		S	0.5	0.03							WGS/atpE, pepQ, Rv1979c and Rv0678	0	wt				wt																										wt		wt
1097	[10]	Ismail NA, EBioMedicine 2018	extra information from author	clinical	naive	SA018		S	0.25	0.03							WGS/atpE, pepQ, Rv1979c and Rv0678	0	wt				wt																										wt		wt
1098	[10]	Ismail NA, EBioMedicine 2018	extra information from author	clinical	naive	SA019		S	1	0.015							WGS/atpE, pepQ, Rv1979c and Rv0678	0	wt				wt																										wt		wt
1099	[10]	Ismail NA, EBioMedicine 2018	extra information from author	clinical	naive	SA020		S	1	0.06							WGS/atpE, pepQ, Rv1979c and Rv0678	0	wt				wt																										wt		wt
1100	[10]	Ismail NA, EBioMedicine 2018	extra information from author	clinical	naive	SA021		S	0.5	0.06							WGS/atpE, pepQ, Rv1979c and Rv0678	0	wt				wt																										wt		wt
1101	[10]	Ismail NA, EBioMedicine 2018	extra information from author	clinical	naive	SA022		S	0.25	0.03							WGS/atpE, pepQ, Rv1979c and Rv0678	0	wt				wt																										wt		wt
1102	[10]	Ismail NA, EBioMedicine 2018	extra information from author	clinical	naive	SA023		S	0.5	0.06							WGS/atpE, pepQ, Rv1979c and Rv0678	0	wt				wt																										wt		wt
1103	[10]	Ismail NA, EBioMedicine 2018	extra information from author	clinical	naive	SA024		S	0.25	0.03							WGS/atpE, pepQ, Rv1979c and Rv0678	0	wt				wt																										wt		wt
1104	[10]	Ismail NA, EBioMedicine 2018	extra information from author	clinical	naive	SA025		S	≤0.12	0.03							WGS/atpE, pepQ, Rv1979c and Rv0678	0	wt				wt																										wt		wt
1105	[10]	Ismail NA, EBioMedicine 2018	extra information from author	clinical	naive	SA026		S	0.5	0.03							WGS/atpE, pepQ, Rv1979c and Rv0678	0	wt				wt																										wt		wt
1106	[10]	Ismail NA, EBioMedicine 2018	extra information from author	clinical	naive	SA027		S	0.5	0.06							WGS/atpE, pepQ, Rv1979c and Rv0678	1	wt				wt																										wt		G20A
1107	[10]	Ismail NA, EBioMedicine 2018	extra information from author	clinical	naive	SA028		S	0.5	0.06							WGS/atpE, pepQ, Rv1979c and Rv0678	1	wt				wt																										wt		G20A
1108	[10]	Ismail NA, EBioMedicine 2018	extra information from author	clinical	naive	SA029		S	≤0.12	0.015							WGS/atpE, pepQ, Rv1979c and Rv0678	0	wt				wt																										wt		wt
1109	[10]	Ismail NA, EBioMedicine 2018	extra information from author	clinical	naive	SA030		S	0.5	0.06							WGS/atpE, pepQ, Rv1979c and Rv0678	0	wt				wt																										wt		wt
1110	[10]	Ismail NA, EBioMedicine 2018	extra information from author	clinical	naive	SA031		S	0.5	0.03							WGS/atpE, pepQ, Rv1979c and Rv0678	0	wt				wt																										wt		wt
1111	[10]	Ismail NA, EBioMedicine 2018	extra information from author	clinical	naive	SA032		S	1	0.12							WGS/atpE, pepQ, Rv1979c and Rv0678	0	wt				wt																										wt		wt
1112	[10]	Ismail NA, EBioMedicine 2018	extra information from author	clinical	naive	SA033		I	0.25	0.5							WGS/atpE, pepQ, Rv1979c and Rv0678	0	wt				wt																										wt		wt
1113	[10]	Ismail NA, EBioMedicine 2018	extra information from author	clinical	naive	SA034		S	0.5	0.03							WGS/atpE, pepQ, Rv1979c and Rv0678	0	wt				wt																										wt		wt
1114	[10]	Ismail NA, EBioMedicine 2018	extra information from author	clinical	naive	SA035		S	0.25	0.06							WGS/atpE, pepQ, Rv1979c and Rv0678	0	wt				wt																										wt		wt
1115	[10]	Ismail NA, EBioMedicine 2018	extra information from author	clinical	naive	SA036		S	1	0.06							WGS/atpE, pepQ, Rv1979c and Rv0678	0	wt				wt																										wt		wt
1116	[10]	Ismail NA, EBioMedicine 2018	extra information from author	clinical	naive	SA037		S	0.5	0.03							WGS/atpE, pepQ, Rv1979c and Rv0678	0	wt				wt																										wt		wt
1117	[10]	Ismail NA, EBioMedicine 2018	extra information from author	clinical	naive	SA038		S	0.5	0.03							WGS/atpE, pepQ, Rv1979c and Rv0678	0	wt				wt																										wt		wt
1118	[10]	Ismail NA, EBioMedicine 2018	extra information from author	clinical	naive	SA039		S	0.5	0.015							WGS/atpE, pepQ, Rv1979c and Rv0678	0	wt				wt																										wt		wt
1119	[10]	Ismail NA, EBioMedicine 2018	extra information from author	clinical	naive	SA040		S	0.5	0.015							WGS/atpE, pepQ, Rv1979c and Rv0678	0	wt				wt																										wt		wt
1120	[10]	Ismail NA, EBioMedicine 2018	extra information from author	clinical	naive	SA041		S	≤0.12	0.015							WGS/atpE, pepQ, Rv1979c and Rv0678	0	wt				wt																										wt		wt
1121	[10]	Ismail NA, EBioMedicine 2018	extra information from author	clinical	naive	SA042		S	0.5	0.015							WGS/atpE, pepQ, Rv1979c and Rv0678	0	wt				wt																										wt		wt
1122	[10]	Ismail NA, EBioMedicine 2018	extra information from author	clinical	naive	SA043		S	0.25	0.06							WGS/atpE, pepQ, Rv1979c and Rv0678	0	wt				wt																										wt		wt
1123	[10]	Ismail NA, EBioMedicine 2018	extra information from author	clinical	naive	SA044		S	1	0.03							WGS/atpE, pepQ, Rv1979c and Rv0678	0	wt				wt																										wt		wt
1124	[10]	Ismail NA, EBioMedicine 2018	extra information from author	clinical	naive	SA045		S	0.25	0.06							WGS/atpE, pepQ, Rv1979c and Rv0678	1	wt				wt																										wt		C520T
1125	[10]	Ismail NA, EBioMedicine 2018	extra information from author	clinical	naive	SA046		S	0.5	0.03							WGS/atpE, pepQ, Rv1979c and Rv0678	1	wt				wt																										wt		C520T
1126	[10]	Ismail NA, EBioMedicine 2018	extra information from author	clinical	naive	SA047		S	0.5	0.03							WGS/atpE, pepQ, Rv1979c and Rv0678	0	wt				wt																										wt		wt
1127	[10]	Ismail NA, EBioMedicine 2018	extra information from author	clinical	naive	SA048		S	0.25	0.015							WGS/atpE, pepQ, Rv1979c and Rv0678	0	wt				wt																										wt		wt
1128	[10]	Ismail NA, EBioMedicine 2018	extra information from author	clinical	naive	SA049		S	≤0.12	0.03							WGS/atpE, pepQ, Rv1979c and Rv0678	0	wt				wt																										wt		wt
1129	[10]	Ismail NA, EBioMedicine 2018	extra information from author	clinical	naive	SA050		S	0.5	0.03							WGS/atpE, pepQ, Rv1979c and Rv0678	0	wt				wt																										wt		wt
1130	[10]	Ismail NA, EBioMedicine 2018	extra information from author	clinical	naive	SA051		S	0.5	0.12							WGS/atpE, pepQ, Rv1979c and Rv0678	0	wt				wt																										wt		wt
1131	[10]	Ismail NA, EBioMedicine 2018	extra information from author	clinical	naive	SA052		S	0.5	0.06							WGS/atpE, pepQ, Rv1979c and Rv0678	0	wt				wt																										wt		wt
1132	[10]	Ismail NA, EBioMedicine 2018	extra information from author	clinical	naive	SA053		S	0.5	0.06							WGS/atpE, pepQ, Rv1979c and Rv0678	0	wt				wt																										wt		wt
1133	[10]	Ismail NA, EBioMedicine 2018	extra information from author	clinical	naive	SA054		S	0.5	0.06							WGS/atpE, pepQ, Rv1979c and Rv0678	1	wt				wt																										wt		T151A
1134	[10]	Ismail NA, EBioMedicine 2018	extra information from author	clinical	naive	SA055		S	0.5	0.015							WGS/atpE, pepQ, Rv1979c and Rv0678	0	wt				wt																										wt		wt
1135	[10]	Ismail NA, EBioMedicine 2018	extra information from author	clinical	naive	SA056		S	0.25	≤0.008							WGS/atpE, pepQ, Rv1979c and Rv0678	0	wt				wt																										wt		wt
1136	[10]	Ismail NA, EBioMedicine 2018	extra information from author	clinical	naive	SA057		S	0.5	0.06							WGS/atpE, pepQ, Rv1979c and Rv0678	0	wt				wt																										wt		wt
1137	[10]	Ismail NA, EBioMedicine 2018	extra information from author	clinical	naive	SA058		S	0.5	0.03							WGS/atpE, pepQ, Rv1979c and Rv0678	0	wt				wt																										wt		wt
1138	[10]	Ismail NA, EBioMedicine 2018	extra information from author	clinical	naive	SA059		S	0.5	0.06							WGS/atpE, pepQ, Rv1979c and Rv0678	0	wt				wt																										wt		wt
1139	[10]	Ismail NA, EBioMedicine 2018	extra information from author	clinical	naive	SA060		S	0.5	0.06							WGS/atpE, pepQ, Rv1979c and Rv0678	0	wt				wt																										wt		wt
1140	[10]	Ismail NA, EBioMedicine 2018	extra information from author	clinical	naive	SA061		S	0.5	0.03							WGS/atpE, pepQ, Rv1979c and Rv0678	0	wt				wt																										wt		wt
1141	[10]	Ismail NA, EBioMedicine 2018	extra information from author	clinical	naive	SA062		S	0.5	0.03							WGS/atpE, pepQ, Rv1979c and Rv0678	0	wt				wt																										wt		wt
1142	[10]	Ismail NA, EBioMedicine 2018	extra information from author	clinical	naive	SA063		S	0.5	0.015							WGS/atpE, pepQ, Rv1979c and Rv0678	0	wt				wt																										wt		wt
1143	[10]	Ismail NA, EBioMedicine 2018	extra information from author	clinical	naive	SA064		S	0.5	0.06							WGS/atpE, pepQ, Rv1979c and Rv0678	1	wt				wt																										wt		A857G
1144	[10]	Ismail NA, EBioMedicine 2018	extra information from author	clinical	naive	SA065		S	≤0.12	0.06							WGS/atpE, pepQ, Rv1979c and Rv0678	0	wt				wt																										wt		wt
1145	[10]	Ismail NA, EBioMedicine 2018	extra information from author	clinical	naive	SA066		S	0.5	0.03							WGS/atpE, pepQ, Rv1979c and Rv0678	0	wt				wt																										wt		wt
1146	[10]	Ismail NA, EBioMedicine 2018	extra information from author	clinical	naive	SA067		S	0.25	0.03							WGS/atpE, pepQ, Rv1979c and Rv0678	0	wt				wt																										wt		wt
1147	[10]	Ismail NA, EBioMedicine 2018	extra information from author	clinical	naive	SA068		S	0.5	0.06							WGS/atpE, pepQ, Rv1979c and Rv0678	1	wt				wt																										wt		A857G
1148	[10]	Ismail NA, EBioMedicine 2018	extra information from author	clinical	naive	SA069		S	0.5	0.06							WGS/atpE, pepQ, Rv1979c and Rv0678	0	wt				wt																										wt		wt
1149	[10]	Ismail NA, EBioMedicine 2018	extra information from author	clinical	naive	SA070		S	0.25	0.03							WGS/atpE, pepQ, Rv1979c and Rv0678	0	wt				wt																										wt		wt
1150	[10]	Ismail NA, EBioMedicine 2018	extra information from author	clinical	naive	SA071		S	0.25	0.06							WGS/atpE, pepQ, Rv1979c and Rv0678	1	wt				wt																										wt		G114C
1151	[10]	Ismail NA, EBioMedicine 2018	extra information from author	clinical	naive	SA072		S	≤0.12	0.03							WGS/atpE, pepQ, Rv1979c and Rv0678	0	wt				wt																										wt		wt
1152	[10]	Ismail NA, EBioMedicine 2018	extra information from author	clinical	naive	SA073		S	0.5	0.03							WGS/atpE, pepQ, Rv1979c and Rv0678	1	wt				wt																										wt		A857G
1153	[10]	Ismail NA, EBioMedicine 2018	extra information from author	clinical	naive	SA074		S	0.5	0.06							WGS/atpE, pepQ, Rv1979c and Rv0678	0	wt				wt																										wt		wt
1154	[10]	Ismail NA, EBioMedicine 2018	extra information from author	clinical	naive	SA075		S	0.5	0.06							WGS/atpE, pepQ, Rv1979c and Rv0678	0	wt				wt																										wt		wt
1155	[10]	Ismail NA, EBioMedicine 2018	extra information from author	clinical	naive	SA076		S	0.5	0.06							WGS/atpE, pepQ, Rv1979c and Rv0678	0	wt				wt																										wt		wt
1156	[10]	Ismail NA, EBioMedicine 2018	extra information from author	clinical	naive	SA077		S	0.5	0.06							WGS/atpE, pepQ, Rv1979c and Rv0678	0	wt				wt																										wt		wt
1157	[10]	Ismail NA, EBioMedicine 2018	extra information from author	clinical	naive	SA078		S	1	0.12							WGS/atpE, pepQ, Rv1979c and Rv0678	1	wt				wt																										wt		A857G
1158	[10]	Ismail NA, EBioMedicine 2018	extra information from author	clinical	naive	SA079		S	1	0.03							WGS/atpE, pepQ, Rv1979c and Rv0678	0	wt				wt																										wt		wt
1159	[10]	Ismail NA, EBioMedicine 2018	extra information from author	clinical	naive	SA080		S	≤0.12	0.03							WGS/atpE, pepQ, Rv1979c and Rv0678	0	wt				wt																										wt		wt
1160	[10]	Ismail NA, EBioMedicine 2018	extra information from author	clinical	naive	SA081		S	0.5	0.03							WGS/atpE, pepQ, Rv1979c and Rv0678	1	wt				wt																										wt		A857G
1161	[10]	Ismail NA, EBioMedicine 2018	extra information from author	clinical	naive	SA082		S	0.25	0.015							WGS/atpE, pepQ, Rv1979c and Rv0678	0	wt				wt																										wt		wt
1162	[10]	Ismail NA, EBioMedicine 2018	extra information from author	clinical	naive	SA083		S	0.5	0.03							WGS/atpE, pepQ, Rv1979c and Rv0678	1	wt				wt																										wt		A857G
1163	[10]	Ismail NA, EBioMedicine 2018	extra information from author	clinical	naive	SA084		S	0.5	0.03							WGS/atpE, pepQ, Rv1979c and Rv0678	0	wt				wt																										wt		wt
1164	[10]	Ismail NA, EBioMedicine 2018	extra information from author	clinical	naive	SA085		S	0.25	≤0.008							WGS/atpE, pepQ, Rv1979c and Rv0678	0	wt				wt																										wt		wt
1165	[10]	Ismail NA, EBioMedicine 2018	extra information from author	clinical	naive	SA086		S	0.5	0.03							WGS/atpE, pepQ, Rv1979c and Rv0678	0	wt				wt																										wt		wt
1166	[10]	Ismail NA, EBioMedicine 2018	extra information from author	clinical	naive	SA087		S	1	0.12							WGS/atpE, pepQ, Rv1979c and Rv0678	1	wt				wt																										wt		A857G
1167	[10]	Ismail NA, EBioMedicine 2018	extra information from author	clinical	naive	SA088		S	≤0.12	0.03							WGS/atpE, pepQ, Rv1979c and Rv0678	1	wt				wt																										wt		T151A
1168	[10]	Ismail NA, EBioMedicine 2018	extra information from author	clinical	naive	SA089		S	0.5	0.03							WGS/atpE, pepQ, Rv1979c and Rv0678	0	wt				wt																										wt		wt
1169	[10]	Ismail NA, EBioMedicine 2018	extra information from author	clinical	naive	SA090		S	0.5	0.12							WGS/atpE, pepQ, Rv1979c and Rv0678	0	wt				wt																										wt		wt
1170	[10]	Ismail NA, EBioMedicine 2018	extra information from author	clinical	naive	SA091		S	0.5	0.06							WGS/atpE, pepQ, Rv1979c and Rv0678	0	wt				wt																										wt		wt
1171	[10]	Ismail NA, EBioMedicine 2018	extra information from author	clinical	naive	SA092		S	0.5	0.03							WGS/atpE, pepQ, Rv1979c and Rv0678	0	wt				wt																										wt		wt
1172	[10]	Ismail NA, EBioMedicine 2018	extra information from author	clinical	naive	SA093		S	0.5	0.06							WGS/atpE, pepQ, Rv1979c and Rv0678	0	wt				wt																										wt		wt
1173	[10]	Ismail NA, EBioMedicine 2018	extra information from author	clinical	naive	SA094		S	1	0.03							WGS/atpE, pepQ, Rv1979c and Rv0678	0	wt				wt																										wt		wt
1174	[10]	Ismail NA, EBioMedicine 2018	extra information from author	clinical	naive	SA095		S	0.5	0.06							WGS/atpE, pepQ, Rv1979c and Rv0678	0	wt				wt																										wt		wt
1175	[10]	Ismail NA, EBioMedicine 2018	extra information from author	clinical	naive	SA096		S	≤0.12	0.015							WGS/atpE, pepQ, Rv1979c and Rv0678	1	wt				wt																										wt		C562T
1176	[10]	Ismail NA, EBioMedicine 2018	extra information from author	clinical	naive	SA097		S	0.5	0.03							WGS/atpE, pepQ, Rv1979c and Rv0678	0	wt				wt																										wt		wt
1177	[10]	Ismail NA, EBioMedicine 2018	extra information from author	clinical	naive	SA098		S	0.5	0.03							WGS/atpE, pepQ, Rv1979c and Rv0678	0	wt				wt																										wt		wt
1178	[10]	Ismail NA, EBioMedicine 2018	extra information from author	clinical	naive	SA099		S	0.25	0.12							WGS/atpE, pepQ, Rv1979c and Rv0678	1	wt				wt																										wt		G1226A
1179	[10]	Ismail NA, EBioMedicine 2018	extra information from author	clinical	naive	SA100		S	0.5	0.03							WGS/atpE, pepQ, Rv1979c and Rv0678	0	wt				wt																										wt		wt
1180	[10]	Ismail NA, EBioMedicine 2018	extra information from author	clinical	naive	SA101		S	0.25	0.06							WGS/atpE, pepQ, Rv1979c and Rv0678	0	wt				wt																										wt		wt
1181	[10]	Ismail NA, EBioMedicine 2018	extra information from author	clinical	naive	SA102		S	0.5	0.06							WGS/atpE, pepQ, Rv1979c and Rv0678	0	wt				wt																										wt		wt
1182	[10]	Ismail NA, EBioMedicine 2018	extra information from author	clinical	naive	SA103		S	1	0.12							WGS/atpE, pepQ, Rv1979c and Rv0678	1	wt				wt																										G347T		wt
1183	[10]	Ismail NA, EBioMedicine 2018	extra information from author	clinical	naive	SA104		S	0.5	0.03							WGS/atpE, pepQ, Rv1979c and Rv0678	1	wt				wt																										G347T		wt
1184	[10]	Ismail NA, EBioMedicine 2018	extra information from author	clinical	naive	SA105		S	0.25	0.03							WGS/atpE, pepQ, Rv1979c and Rv0678	0	wt				wt																										wt		wt
1185	[10]	Ismail NA, EBioMedicine 2018	extra information from author	clinical	naive	SA106		S	0.5	0.015							WGS/atpE, pepQ, Rv1979c and Rv0678	0	wt				wt																										wt		wt
1186	[10]	Ismail NA, EBioMedicine 2018	extra information from author	clinical	naive	SA107		S	0.5	0.03							WGS/atpE, pepQ, Rv1979c and Rv0678	0	wt				wt																										wt		wt
1187	[10]	Ismail NA, EBioMedicine 2018	extra information from author	clinical	naive	SA108		S	≤0.12	0.03							WGS/atpE, pepQ, Rv1979c and Rv0678	0	wt				wt																										wt		wt
1188	[10]	Ismail NA, EBioMedicine 2018	extra information from author	clinical	naive	SA109		S	0.25	0.015							WGS/atpE, pepQ, Rv1979c and Rv0678	1	wt				wt																										wt		G114C
1189	[10]	Ismail NA, EBioMedicine 2018	extra information from author	clinical	naive	SA110		S	0.5	0.06							WGS/atpE, pepQ, Rv1979c and Rv0678	0	wt				wt																										wt		wt
1190	[10]	Ismail NA, EBioMedicine 2018	extra information from author	clinical	naive	SA111		S	0.25	0.06							WGS/atpE, pepQ, Rv1979c and Rv0678	0	wt				wt																										wt		wt
1191	[10]	Ismail NA, EBioMedicine 2018	extra information from author	clinical	naive	SA112		S	0.5	0.06							WGS/atpE, pepQ, Rv1979c and Rv0678	0	wt				wt																										wt		wt
1192	[10]	Ismail NA, EBioMedicine 2018	extra information from author	clinical	naive	SA113		S	≤0.12	≤0.008							WGS/atpE, pepQ, Rv1979c and Rv0678	0	wt				wt																										wt		wt
1193	[10]	Ismail NA, EBioMedicine 2018	extra information from author	clinical	naive	SA114		S	0.5	≤0.008							WGS/atpE, pepQ, Rv1979c and Rv0678	0	wt				wt																										wt		wt
1194	[10]	Ismail NA, EBioMedicine 2018	extra information from author	clinical	naive	SA115		S	0.25	0.015							WGS/atpE, pepQ, Rv1979c and Rv0678	0	wt				wt																										wt		wt
1195	[10]	Ismail NA, EBioMedicine 2018	extra information from author	clinical	naive	SA116		S	0.25	0.03							WGS/atpE, pepQ, Rv1979c and Rv0678	1	wt				wt																										wt		T151A
1196	[10]	Ismail NA, EBioMedicine 2018	extra information from author	clinical	naive	SA117		S	0.5	0.06							WGS/atpE, pepQ, Rv1979c and Rv0678	0	wt				wt																										wt		wt
1197	[10]	Ismail NA, EBioMedicine 2018	extra information from author	clinical	naive	SA118		S	0.5	0.12							WGS/atpE, pepQ, Rv1979c and Rv0678	1	wt				wt																										wt		G114C
1198	[10]	Ismail NA, EBioMedicine 2018	extra information from author	clinical	naive	SA119		S	0.25	0.015							WGS/atpE, pepQ, Rv1979c and Rv0678	0	wt				wt																										wt		wt
1199	[10]	Ismail NA, EBioMedicine 2018	extra information from author	clinical	naive	SA120		S	0.25	0.06							WGS/atpE, pepQ, Rv1979c and Rv0678	0	wt				wt																										wt		wt
1200	[10]	Ismail NA, EBioMedicine 2018	extra information from author	clinical	naive	SA121		S	0.5	0.06							WGS/atpE, pepQ, Rv1979c and Rv0678	0	wt				wt																										wt		wt
1201	[10]	Ismail NA, EBioMedicine 2018	extra information from author	clinical	naive	SA122		S	1	0.06							WGS/atpE, pepQ, Rv1979c and Rv0678	0	wt				wt																										wt		wt
1202	[10]	Ismail NA, EBioMedicine 2018	extra information from author	clinical	naive	SA123		S	0.5	0.06							WGS/atpE, pepQ, Rv1979c and Rv0678	0	wt				wt																										wt		wt
1203	[10]	Ismail NA, EBioMedicine 2018	extra information from author	clinical	naive	SA124		S	0.5	0.06							WGS/atpE, pepQ, Rv1979c and Rv0678	0	wt				wt																										wt		wt
1204	[10]	Ismail NA, EBioMedicine 2018	extra information from author	clinical	naive	SA125		S	0.5	0.03							WGS/atpE, pepQ, Rv1979c and Rv0678	0	wt				wt																										wt		wt
1205	[10]	Ismail NA, EBioMedicine 2018	extra information from author	clinical	naive	SA126		S	≤0.12	≤0.008							WGS/atpE, pepQ, Rv1979c and Rv0678	0	wt				wt																										wt		wt
1206	[10]	Ismail NA, EBioMedicine 2018	extra information from author	clinical	naive	SA127		S	0.5	0.03							WGS/atpE, pepQ, Rv1979c and Rv0678	0	wt				wt																										wt		wt
1207	[10]	Ismail NA, EBioMedicine 2018	extra information from author	clinical	naive	SA128		S	0.25	0.03							WGS/atpE, pepQ, Rv1979c and Rv0678	0	wt				wt																										wt		wt
1208	[10]	Ismail NA, EBioMedicine 2018	extra information from author	clinical	naive	SA129		S	1	0.03							WGS/atpE, pepQ, Rv1979c and Rv0678	0	wt				wt																										wt		wt
1209	[10]	Ismail NA, EBioMedicine 2018	extra information from author	clinical	naive	SA130		S	≤0.12	0.03							WGS/atpE, pepQ, Rv1979c and Rv0678	0	wt				wt																										wt		wt
1210	[10]	Ismail NA, EBioMedicine 2018	extra information from author	clinical	naive	SA131		S	0.5	0.06							WGS/atpE, pepQ, Rv1979c and Rv0678	0	wt				wt																										wt		wt
1211	[10]	Ismail NA, EBioMedicine 2018	extra information from author	clinical	naive	SA132		S	0.25	0.03							WGS/atpE, pepQ, Rv1979c and Rv0678	0	wt				wt																										wt		wt
1212	[10]	Ismail NA, EBioMedicine 2018	extra information from author	clinical	naive	SA133		S	0.5	0.06							WGS/atpE, pepQ, Rv1979c and Rv0678	0	wt				wt																										wt		wt
1213	[10]	Ismail NA, EBioMedicine 2018	extra information from author	clinical	naive	SA134		S	0.25	0.06							WGS/atpE, pepQ, Rv1979c and Rv0678	0	wt				wt																										wt		wt
1214	[10]	Ismail NA, EBioMedicine 2018	extra information from author	clinical	naive	SA135		S	0.25	0.03							WGS/atpE, pepQ, Rv1979c and Rv0678	0	wt				wt																										wt		wt
1215	[10]	Ismail NA, EBioMedicine 2018	extra information from author	clinical	naive	SA136		S	0.25	0.06							WGS/atpE, pepQ, Rv1979c and Rv0678	0	wt				wt																										wt		wt
1216	[10]	Ismail NA, EBioMedicine 2018	extra information from author	clinical	naive	SA137		S	0.25	0.06							WGS/atpE, pepQ, Rv1979c and Rv0678	0	wt				wt																										wt		wt
1217	[10]	Ismail NA, EBioMedicine 2018	extra information from author	clinical	naive	SA138		S	0.5	0.06							WGS/atpE, pepQ, Rv1979c and Rv0678	0	wt				wt																										wt		wt
1218	[10]	Ismail NA, EBioMedicine 2018	extra information from author	clinical	naive	SA139		S	0.5	0.06							WGS/atpE, pepQ, Rv1979c and Rv0678	0	wt				wt																										wt		wt
1219	[10]	Ismail NA, EBioMedicine 2018	extra information from author	clinical	naive	SA140		S	≤0.12	0.015							WGS/atpE, pepQ, Rv1979c and Rv0678	0	wt				wt																										wt		wt
1220	[10]	Ismail NA, EBioMedicine 2018	extra information from author	clinical	naive	SA141		S	≤0.12	≤0.008							WGS/atpE, pepQ, Rv1979c and Rv0678	0	wt				wt																										wt		wt
1221	[10]	Ismail NA, EBioMedicine 2018	extra information from author	clinical	naive	SA142		S	0.5	0.03							WGS/atpE, pepQ, Rv1979c and Rv0678	0	wt				wt																										wt		wt
1222	[10]	Ismail NA, EBioMedicine 2018	extra information from author	clinical	naive	SA143		S	0.5	0.03							WGS/atpE, pepQ, Rv1979c and Rv0678	0	wt				wt																										wt		wt
1223	[10]	Ismail NA, EBioMedicine 2018	extra information from author	clinical	naive	SA144		S	≤0.12	0.015							WGS/atpE, pepQ, Rv1979c and Rv0678	0	wt				wt																										wt		wt
1224	[10]	Ismail NA, EBioMedicine 2018	extra information from author	clinical	naive	SA145		S	0.5	0.06							WGS/atpE, pepQ, Rv1979c and Rv0678	0	wt				wt																										wt		wt
1225	[10]	Ismail NA, EBioMedicine 2018	extra information from author	clinical	naive	SA146		S	0.5	0.06							WGS/atpE, pepQ, Rv1979c and Rv0678	0	wt				wt																										wt		wt
1226	[10]	Ismail NA, EBioMedicine 2018	extra information from author	clinical	naive	SA147		S	≤0.12	0.03							WGS/atpE, pepQ, Rv1979c and Rv0678	0	wt				wt																										wt		wt
1227	[10]	Ismail NA, EBioMedicine 2018	extra information from author	clinical	naive	SA148		S	0.5	0.03							WGS/atpE, pepQ, Rv1979c and Rv0678	1	wt				wt																										wt		T151A
1228	[10]	Ismail NA, EBioMedicine 2018	extra information from author	clinical	naive	SA149		S	0.5	≤0.008							WGS/atpE, pepQ, Rv1979c and Rv0678	0	wt				wt																										wt		wt
1229	[10]	Ismail NA, EBioMedicine 2018	extra information from author	clinical	naive	SA150		S	0.25	0.015							WGS/atpE, pepQ, Rv1979c and Rv0678	0	wt				wt																										wt		wt
1230	[10]	Ismail NA, EBioMedicine 2018	extra information from author	clinical	naive	SA151		S	0.25	0.03							WGS/atpE, pepQ, Rv1979c and Rv0678	0	wt				wt																										wt		wt
1231	[10]	Ismail NA, EBioMedicine 2018	extra information from author	clinical	naive	SA152		S	0.25	0.03							WGS/atpE, pepQ, Rv1979c and Rv0678	0	wt				wt																										wt		wt
1232	[10]	Ismail NA, EBioMedicine 2018	extra information from author	clinical	naive	SA153		S	0.25	0.03							WGS/atpE, pepQ, Rv1979c and Rv0678	0	wt				wt																										wt		wt
1233	[10]	Ismail NA, EBioMedicine 2018	extra information from author	clinical	naive	SA154		S	0.5	0.06							WGS/atpE, pepQ, Rv1979c and Rv0678	1	wt				wt																										wt		G1226A
1234	[10]	Ismail NA, EBioMedicine 2018	extra information from author	clinical	naive	SA155		S	0.5	0.03							WGS/atpE, pepQ, Rv1979c and Rv0678	1	wt				wt																										wt		T151A
1235	[10]	Ismail NA, EBioMedicine 2018	extra information from author	clinical	naive	SA156		S	0.25	0.06							WGS/atpE, pepQ, Rv1979c and Rv0678	0	wt				wt																										wt		wt
1236	[10]	Ismail NA, EBioMedicine 2018	extra information from author	clinical	naive	SA157		S	0.25	≤0.008							WGS/atpE, pepQ, Rv1979c and Rv0678	1	wt				wt																										wt		A857G
1237	[10]	Ismail NA, EBioMedicine 2018	extra information from author	clinical	naive	SA158		S	0.25	0.06							WGS/atpE, pepQ, Rv1979c and Rv0678	0	wt				wt																										wt		wt
1238	[10]	Ismail NA, EBioMedicine 2018	extra information from author	clinical	naive	SA159		S	0.25	0.03							WGS/atpE, pepQ, Rv1979c and Rv0678	0	wt				wt																										wt		wt
1239	[10]	Ismail NA, EBioMedicine 2018	extra information from author	clinical	naive	SA160		S	0.5	0.03							WGS/atpE, pepQ, Rv1979c and Rv0678	1	wt				wt																										wt		G114C
1240	[10]	Ismail NA, EBioMedicine 2018	extra information from author	clinical	naive	SA161		S	0.25	≤0.008							WGS/atpE, pepQ, Rv1979c and Rv0678	1	wt				wt																										wt		T151A
1241	[10]	Ismail NA, EBioMedicine 2018	extra information from author	clinical	naive	SA162		S	≤0.12	≤0.008							WGS/atpE, pepQ, Rv1979c and Rv0678	0	wt				wt																										wt		wt
1242	[10]	Ismail NA, EBioMedicine 2018	extra information from author	clinical	naive	SA163		S	0.5	0.03							WGS/atpE, pepQ, Rv1979c and Rv0678	0	wt				wt																										wt		wt
1243	[10]	Ismail NA, EBioMedicine 2018	extra information from author	clinical	naive	SA164		S	0.5	0.06							WGS/atpE, pepQ, Rv1979c and Rv0678	0	wt				wt																										wt		wt
1244	[10]	Ismail NA, EBioMedicine 2018	extra information from author	clinical	naive	SA165		S	1	0.03							WGS/atpE, pepQ, Rv1979c and Rv0678	0	wt				wt																										wt		wt
1245	[10]	Ismail NA, EBioMedicine 2018	extra information from author	clinical	naive	SA166		S	0.5	0.06							WGS/atpE, pepQ, Rv1979c and Rv0678	0	wt				wt																										wt		wt
1246	[10]	Ismail NA, EBioMedicine 2018	extra information from author	clinical	naive	SA167		S	0.5	0.03							WGS/atpE, pepQ, Rv1979c and Rv0678	0	wt				wt																										wt		wt
1247	[10]	Ismail NA, EBioMedicine 2018	extra information from author	clinical	naive	SA168		S	0.5	0.06							WGS/atpE, pepQ, Rv1979c and Rv0678	0	wt				wt																										wt		wt
1248	[10]	Ismail NA, EBioMedicine 2018	extra information from author	clinical	naive	SA169		S	≤0.12	≤0.008							WGS/atpE, pepQ, Rv1979c and Rv0678	0	wt				wt																										wt		wt
1249	[10]	Ismail NA, EBioMedicine 2018	extra information from author	clinical	naive	SA170		S	0.5	0.015							WGS/atpE, pepQ, Rv1979c and Rv0678	1	wt				wt																										wt		T151A
1250	[10]	Ismail NA, EBioMedicine 2018	extra information from author	clinical	naive	SA171		S	≤0.12	0.015							WGS/atpE, pepQ, Rv1979c and Rv0678	0	wt				wt																										wt		wt
1251	[10]	Ismail NA, EBioMedicine 2018	extra information from author	clinical	naive	SA172		S	0.25	≤0.008							WGS/atpE, pepQ, Rv1979c and Rv0678	0	wt				wt																										wt		wt
1252	[10]	Ismail NA, EBioMedicine 2018	extra information from author	clinical	naive	SA173		S	0.25	0.06							WGS/atpE, pepQ, Rv1979c and Rv0678	0	wt				wt																										wt		wt
1253	[10]	Ismail NA, EBioMedicine 2018	extra information from author	clinical	naive	SA174		S	≤0.12	0.015							WGS/atpE, pepQ, Rv1979c and Rv0678	0	wt				wt																										wt		wt
1254	[10]	Ismail NA, EBioMedicine 2018	extra information from author	clinical	naive	SA175		S	≤0.12	0.06							WGS/atpE, pepQ, Rv1979c and Rv0678	1	wt				wt																										wt		A857G
1255	[10]	Ismail NA, EBioMedicine 2018	extra information from author	clinical	naive	SA176		S	0.5	0.03							WGS/atpE, pepQ, Rv1979c and Rv0678	0	wt				wt																										wt		wt
1256	[10]	Ismail NA, EBioMedicine 2018	extra information from author	clinical	naive	SA177		S	0.25	0.03							WGS/atpE, pepQ, Rv1979c and Rv0678	0	wt				wt																										wt		wt
1257	[10]	Ismail NA, EBioMedicine 2018	extra information from author	clinical	naive	SA178		S	0.5	0.12							WGS/atpE, pepQ, Rv1979c and Rv0678	0	wt				wt																										wt		wt
1258	[10]	Ismail NA, EBioMedicine 2018	extra information from author	clinical	naive	SA179		S	≤0.12	0.015							WGS/atpE, pepQ, Rv1979c and Rv0678	0	wt				wt																										wt		wt
1259	[10]	Ismail NA, EBioMedicine 2018	extra information from author	clinical	naive	SA180		S	0.5	0.015							WGS/atpE, pepQ, Rv1979c and Rv0678	0	wt				wt																										wt		wt
1260	[10]	Ismail NA, EBioMedicine 2018	extra information from author	clinical	naive	SA181		S	0.25	0.015							WGS/atpE, pepQ, Rv1979c and Rv0678	0	wt				wt																										wt		wt
1261	[10]	Ismail NA, EBioMedicine 2018	extra information from author	clinical	naive	SA182		S	≤0.12	≤0.008							WGS/atpE, pepQ, Rv1979c and Rv0678	0	wt				wt																										wt		wt
1262	[10]	Ismail NA, EBioMedicine 2018	extra information from author	clinical	naive	SA183		S	0.25	0.03							WGS/atpE, pepQ, Rv1979c and Rv0678	0	wt				wt																										wt		wt
1263	[10]	Ismail NA, EBioMedicine 2018	extra information from author	clinical	naive	SA184		S	0.5	0.06							WGS/atpE, pepQ, Rv1979c and Rv0678	0	wt				wt																										wt		wt
1264	[10]	Ismail NA, EBioMedicine 2018	extra information from author	clinical	naive	SA185		S	≤0.12	0.015							WGS/atpE, pepQ, Rv1979c and Rv0678	0	wt				wt																										wt		wt
1265	[10]	Ismail NA, EBioMedicine 2018	extra information from author	clinical	naive	SA186		S	0.25	0.015							WGS/atpE, pepQ, Rv1979c and Rv0678	0	wt				wt																										wt		wt
1266	[10]	Ismail NA, EBioMedicine 2018	extra information from author	clinical	naive	SA187		S	1	0.12							WGS/atpE, pepQ, Rv1979c and Rv0678	0	wt				wt																										wt		wt
1267	[10]	Ismail NA, EBioMedicine 2018	extra information from author	clinical	naive	SA188		S	0.5	0.06							WGS/atpE, pepQ, Rv1979c and Rv0678	1	wt				wt																										wt		G1226A
1268	[10]	Ismail NA, EBioMedicine 2018	extra information from author	clinical	naive	SA189		S	0.5	0.03							WGS/atpE, pepQ, Rv1979c and Rv0678	0	wt				wt																										wt		wt
1269	[10]	Ismail NA, EBioMedicine 2018	extra information from author	clinical	naive	SA190		S	≤0.12	0.015							WGS/atpE, pepQ, Rv1979c and Rv0678	0	wt				wt																										wt		wt
1270	[10]	Ismail NA, EBioMedicine 2018	extra information from author	clinical	naive	SA191		S	1	0.03							WGS/atpE, pepQ, Rv1979c and Rv0678	0	wt				wt																										wt		wt
1271	[10]	Ismail NA, EBioMedicine 2018	extra information from author	clinical	naive	SA192		S	0.5	0.03							WGS/atpE, pepQ, Rv1979c and Rv0678	0	wt				wt																										wt		wt
1272	[10]	Ismail NA, EBioMedicine 2018	extra information from author	clinical	naive	SA193		S	≤0.12	0.015							WGS/atpE, pepQ, Rv1979c and Rv0678	0	wt				wt																										wt		wt
1273	[10]	Ismail NA, EBioMedicine 2018	extra information from author	clinical	naive	SA194		S	≤0.12	0.015							WGS/atpE, pepQ, Rv1979c and Rv0678	0	wt				wt																										wt		wt
1274	[10]	Ismail NA, EBioMedicine 2018	extra information from author	clinical	naive	SA195		S	0.5	0.06							WGS/atpE, pepQ, Rv1979c and Rv0678	0	wt				wt																										wt		wt
1275	[10]	Ismail NA, EBioMedicine 2018	extra information from author	clinical	naive	SA196		S	0.5	0.06							WGS/atpE, pepQ, Rv1979c and Rv0678	1	wt				wt																										wt		G114C
1276	[10]	Ismail NA, EBioMedicine 2018	extra information from author	clinical	naive	SA197		S	0.25	0.06							WGS/atpE, pepQ, Rv1979c and Rv0678	0	wt				wt																										wt		wt
1277	[10]	Ismail NA, EBioMedicine 2018	extra information from author	clinical	naive	SA198		S	0.5	0.03							WGS/atpE, pepQ, Rv1979c and Rv0678	0	wt				wt																										wt		wt
1278	[10]	Ismail NA, EBioMedicine 2018	extra information from author	clinical	naive	SA199		S	0.25	0.03							WGS/atpE, pepQ, Rv1979c and Rv0678	0	wt				wt																										wt		wt
1279	[10]	Ismail NA, EBioMedicine 2018	extra information from author	clinical	naive	SA200		S	0.5	0.03							WGS/atpE, pepQ, Rv1979c and Rv0678	0	wt				wt																										wt		wt
1280	[10]	Ismail NA, EBioMedicine 2018	extra information from author	clinical	naive	SA201		S	1	0.03							WGS/atpE, pepQ, Rv1979c and Rv0678	0	wt				wt																										wt		wt
1281	[10]	Ismail NA, EBioMedicine 2018	extra information from author	clinical	naive	SA202		S	1	0.06							WGS/atpE, pepQ, Rv1979c and Rv0678	1	wt				wt																										wt		T824C
1282	[10]	Ismail NA, EBioMedicine 2018	extra information from author	clinical	naive	SA203		S	≤0.12	0.03							WGS/atpE, pepQ, Rv1979c and Rv0678	0	wt				wt																										wt		wt
1283	[10]	Ismail NA, EBioMedicine 2018	extra information from author	clinical	naive	SA204		S	0.5	0.06							WGS/atpE, pepQ, Rv1979c and Rv0678	0	wt				wt																										wt		wt
1284	[10]	Ismail NA, EBioMedicine 2018	extra information from author	clinical	naive	SA205		S	0.25	0.03							WGS/atpE, pepQ, Rv1979c and Rv0678	1	wt				wt																										wt		G114C
1285	[10]	Ismail NA, EBioMedicine 2018	extra information from author	clinical	naive	SA206		S	1	0.06							WGS/atpE, pepQ, Rv1979c and Rv0678	1	wt				wt																										wt		A857G
1286	[10]	Ismail NA, EBioMedicine 2018	extra information from author	clinical	naive	SA207		S	0.5	0.03							WGS/atpE, pepQ, Rv1979c and Rv0678	1	wt				wt																										wt		G114C
1287	[10]	Ismail NA, EBioMedicine 2018	extra information from author	clinical	naive	SA208		S	0.25	0.03							WGS/atpE, pepQ, Rv1979c and Rv0678	0	wt				wt																										wt		wt
1288	[10]	Ismail NA, EBioMedicine 2018	extra information from author	clinical	naive	SA209		S	0.5	0.03							WGS/atpE, pepQ, Rv1979c and Rv0678	0	wt				wt																										wt		wt
1289	[10]	Ismail NA, EBioMedicine 2018	extra information from author	clinical	naive	SA210		S	0.5	0.06							WGS/atpE, pepQ, Rv1979c and Rv0678	0	wt				wt																										wt		wt
1290	[10]	Ismail NA, EBioMedicine 2018	extra information from author	clinical	naive	SA211		S	0.5	0.03							WGS/atpE, pepQ, Rv1979c and Rv0678	0	wt				wt																										wt		wt
1291	[10]	Ismail NA, EBioMedicine 2018	extra information from author	clinical	naive	SA212		S	0.5	0.03							WGS/atpE, pepQ, Rv1979c and Rv0678	0	wt				wt																										wt		wt
1292	[10]	Ismail NA, EBioMedicine 2018	extra information from author	clinical	naive	SA213		S	0.5	0.03							WGS/atpE, pepQ, Rv1979c and Rv0678	0	wt				wt																										wt		wt
1293	[10]	Ismail NA, EBioMedicine 2018	extra information from author	clinical	naive	SA214		S	0.5	0.06							WGS/atpE, pepQ, Rv1979c and Rv0678	0	wt				wt																										wt		wt
1294	[10]	Ismail NA, EBioMedicine 2018	extra information from author	clinical	naive	SA215		S	≤0.12	≤0.008							WGS/atpE, pepQ, Rv1979c and Rv0678	0	wt				wt																										wt		wt
1295	[10]	Ismail NA, EBioMedicine 2018	extra information from author	clinical	naive	SA216		S	1	0.03							WGS/atpE, pepQ, Rv1979c and Rv0678	0	wt				wt																										wt		wt
1296	[10]	Ismail NA, EBioMedicine 2018	extra information from author	clinical	naive	SA217		S	0.5	0.03							WGS/atpE, pepQ, Rv1979c and Rv0678	1	wt				wt																										wt		T151A
1297	[10]	Ismail NA, EBioMedicine 2018	extra information from author	clinical	naive	SA218		S	0.25	0.03							WGS/atpE, pepQ, Rv1979c and Rv0678	0	wt				wt																										wt		wt
1298	[10]	Ismail NA, EBioMedicine 2018	extra information from author	clinical	naive	SA219		S	0.5	0.03							WGS/atpE, pepQ, Rv1979c and Rv0678	0	wt				wt																										wt		wt
1299	[10]	Ismail NA, EBioMedicine 2018	extra information from author	clinical	naive	SA220		S	0.5	0.03							WGS/atpE, pepQ, Rv1979c and Rv0678	0	wt				wt																										wt		wt
1300	[10]	Ismail NA, EBioMedicine 2018	extra information from author	clinical	naive	SA221		S	0.25	0.06							WGS/atpE, pepQ, Rv1979c and Rv0678	0	wt				wt																										wt		wt
1301	[10]	Ismail NA, EBioMedicine 2018	extra information from author	clinical	naive	SA222		S	0.5	0.03							WGS/atpE, pepQ, Rv1979c and Rv0678	1	wt				wt																										wt		G114C
1302	[10]	Ismail NA, EBioMedicine 2018	extra information from author	clinical	naive	SA223		S	0.25	0.06							WGS/atpE, pepQ, Rv1979c and Rv0678	0	wt				wt																										wt		wt
1303	[10]	Ismail NA, EBioMedicine 2018	extra information from author	clinical	naive	SA224		S	0.25	0.03							WGS/atpE, pepQ, Rv1979c and Rv0678	1	wt				wt																										wt		T311C
1304	[10]	Ismail NA, EBioMedicine 2018	extra information from author	clinical	naive	SA225		S	0.25	0.06							WGS/atpE, pepQ, Rv1979c and Rv0678	0	wt				wt																										wt		wt
1305	[10]	Ismail NA, EBioMedicine 2018	extra information from author	clinical	naive	SA226		S	0.25	0.03							WGS/atpE, pepQ, Rv1979c and Rv0678	1	wt				wt																										wt		G114C
1306	[10]	Ismail NA, EBioMedicine 2018	extra information from author	clinical	naive	SA227		S	0.5	0.12							WGS/atpE, pepQ, Rv1979c and Rv0678	1	wt				wt																										wt		A857G
1307	[10]	Ismail NA, EBioMedicine 2018	extra information from author	clinical	naive	SA228		S	0.25	0.015							WGS/atpE, pepQ, Rv1979c and Rv0678	1	wt				wt																										wt		T151A
1308	[10]	Ismail NA, EBioMedicine 2018	extra information from author	clinical	naive	SA229		S	0.5	0.06							WGS/atpE, pepQ, Rv1979c and Rv0678	1	wt				wt																										wt		A857G
1309	[10]	Ismail NA, EBioMedicine 2018	extra information from author	clinical	naive	SA230		S	1	0.06							WGS/atpE, pepQ, Rv1979c and Rv0678	1	wt				wt																										wt		A857G
1310	[10]	Ismail NA, EBioMedicine 2018	extra information from author	clinical	naive	SA231		S	1	0.03							WGS/atpE, pepQ, Rv1979c and Rv0678	0	wt				wt																										wt		wt
1311	[10]	Ismail NA, EBioMedicine 2018	extra information from author	clinical	naive	SA232		S	0.5	0.015							WGS/atpE, pepQ, Rv1979c and Rv0678	0	wt				wt																										wt		wt
1312	[10]	Ismail NA, EBioMedicine 2018	extra information from author	clinical	naive	SA233		S	1	0.03							WGS/atpE, pepQ, Rv1979c and Rv0678	0	wt				wt																										wt		wt
1313	[10]	Ismail NA, EBioMedicine 2018	extra information from author	clinical	naive	SA234		S	≤0.12	0.06							WGS/atpE, pepQ, Rv1979c and Rv0678	1	wt				wt																										wt		G1226A
1314	[10]	Ismail NA, EBioMedicine 2018	extra information from author	clinical	naive	SA235		S	0.5	0.03							WGS/atpE, pepQ, Rv1979c and Rv0678	1	wt				wt																										wt		G114C
1315	[10]	Ismail NA, EBioMedicine 2018	extra information from author	clinical	naive	SA236		S	0.5	0.03							WGS/atpE, pepQ, Rv1979c and Rv0678	0	wt				wt																										wt		wt
1316	[10]	Ismail NA, EBioMedicine 2018	extra information from author	clinical	naive	SA237		S	0.5	0.06							WGS/atpE, pepQ, Rv1979c and Rv0678	0	wt				wt																										wt		wt
1317	[10]	Ismail NA, EBioMedicine 2018	extra information from author	clinical	naive	SA238		S	0.5	0.03							WGS/atpE, pepQ, Rv1979c and Rv0678	0	wt				wt																										wt		wt
1318	[10]	Ismail NA, EBioMedicine 2018	extra information from author	clinical	naive	SA239		S	1	0.03							WGS/atpE, pepQ, Rv1979c and Rv0678	0	wt				wt																										wt		wt
1319	[10]	Ismail NA, EBioMedicine 2018	extra information from author	clinical	naive	SA240		S	0.25	0.12							WGS/atpE, pepQ, Rv1979c and Rv0678	1	wt				wt																										wt		G1226A
1320	[10]	Ismail NA, EBioMedicine 2018	extra information from author	clinical	naive	SA241		S	0.5	0.03							WGS/atpE, pepQ, Rv1979c and Rv0678	1	wt				wt																										wt		A857G
1321	[10]	Ismail NA, EBioMedicine 2018	extra information from author	clinical	naive	SA242		S	0.25	≤0.008							WGS/atpE, pepQ, Rv1979c and Rv0678	0	wt				wt																										wt		wt
1322	[10]	Ismail NA, EBioMedicine 2018	extra information from author	clinical	naive	SA243		S	0.25	0.06							WGS/atpE, pepQ, Rv1979c and Rv0678	0	wt				wt																										wt		wt
1323	[10]	Ismail NA, EBioMedicine 2018	extra information from author	clinical	naive	SA244		S	0.25	0.03							WGS/atpE, pepQ, Rv1979c and Rv0678	0	wt				wt																										wt		wt
1324	[10]	Ismail NA, EBioMedicine 2018	extra information from author	clinical	naive	SA245		S	≤0.12	0.03							WGS/atpE, pepQ, Rv1979c and Rv0678	0	wt				wt																										wt		wt
1325	[10]	Ismail NA, EBioMedicine 2018	extra information from author	clinical	naive	SA246		S	1	0.015							WGS/atpE, pepQ, Rv1979c and Rv0678	0	wt				wt																										wt		wt
1326	[10]	Ismail NA, EBioMedicine 2018	extra information from author	clinical	naive	SA247		S	0.5	0.06							WGS/atpE, pepQ, Rv1979c and Rv0678	1	wt				wt																										wt		A857G
1327	[10]	Ismail NA, EBioMedicine 2018	extra information from author	clinical	naive	SA248		S	0.25	0.03							WGS/atpE, pepQ, Rv1979c and Rv0678	1	wt				wt																										wt		A857G
1328	[10]	Ismail NA, EBioMedicine 2018	extra information from author	clinical	naive	SA249		S	1	≤0.008							WGS/atpE, pepQ, Rv1979c and Rv0678	0	wt				wt																										wt		wt
1329	[10]	Ismail NA, EBioMedicine 2018	extra information from author	clinical	naive	SA250		S	0.25	0.06							WGS/atpE, pepQ, Rv1979c and Rv0678	1	wt				wt																										wt		G1226A
1330	[10]	Ismail NA, EBioMedicine 2018	extra information from author	clinical	naive	SA251		S	≤0.12	0.015							WGS/atpE, pepQ, Rv1979c and Rv0678	0	wt				wt																										wt		wt
1331	[10]	Ismail NA, EBioMedicine 2018	extra information from author	clinical	naive	SA252		S	≤0.12	0.03							WGS/atpE, pepQ, Rv1979c and Rv0678	0	wt				wt																										wt		wt
1332	[10]	Ismail NA, EBioMedicine 2018	extra information from author	clinical	naive	SA253		S	0.5	0.06							WGS/atpE, pepQ, Rv1979c and Rv0678	1	wt				wt																										wt		G114C
1333	[10]	Ismail NA, EBioMedicine 2018	extra information from author	clinical	naive	SA254		S	≤0.12	0.015							WGS/atpE, pepQ, Rv1979c and Rv0678	0	wt				wt																										wt		wt
1334	[10]	Ismail NA, EBioMedicine 2018	extra information from author	clinical	naive	SA255		S	0.25	0.06							WGS/atpE, pepQ, Rv1979c and Rv0678	1	wt				wt																										wt		G1226A
1335	[10]	Ismail NA, EBioMedicine 2018	extra information from author	clinical	naive	SA256		S	0.5	0.06							WGS/atpE, pepQ, Rv1979c and Rv0678	1	wt				wt																										wt		A857G
1336	[10]	Ismail NA, EBioMedicine 2018	extra information from author	clinical	naive	SA257		S	1	0.06							WGS/atpE, pepQ, Rv1979c and Rv0678	0	wt				wt																										wt		wt
1337	[10]	Ismail NA, EBioMedicine 2018	extra information from author	clinical	naive	SA258		S	0.5	0.015							WGS/atpE, pepQ, Rv1979c and Rv0678	0	wt				wt																										wt		wt
1338	[10]	Ismail NA, EBioMedicine 2018	extra information from author	clinical	naive	SA259		S	≤0.12	≤0.008							WGS/atpE, pepQ, Rv1979c and Rv0678	0	wt				wt																										wt		wt
1339	[10]	Ismail NA, EBioMedicine 2018	extra information from author	clinical	naive	SA260		S	0.25	0.03							WGS/atpE, pepQ, Rv1979c and Rv0678	0	wt				wt																										wt		wt
1340	[10]	Ismail NA, EBioMedicine 2018	extra information from author	clinical	naive	SA261		S	≤0.12	≤0.008							WGS/atpE, pepQ, Rv1979c and Rv0678	0	wt				wt																										wt		wt
1341	[10]	Ismail NA, EBioMedicine 2018	extra information from author	clinical	naive	SA262		S	0.5	0.03							WGS/atpE, pepQ, Rv1979c and Rv0678	0	wt				wt																										wt		wt
1342	[10]	Ismail NA, EBioMedicine 2018	extra information from author	clinical	naive	SA263		S	1	0.06							WGS/atpE, pepQ, Rv1979c and Rv0678	1	wt				wt																										wt		G1226A
1343	[10]	Ismail NA, EBioMedicine 2018	extra information from author	clinical	naive	SA264		S	≤0.12	0.015							WGS/atpE, pepQ, Rv1979c and Rv0678	0	wt				wt																										wt		wt
1344	[10]	Ismail NA, EBioMedicine 2018	extra information from author	clinical	naive	SA265		S	0.5	0.06							WGS/atpE, pepQ, Rv1979c and Rv0678	1	wt				wt																										wt		G1226A
1345	[10]	Ismail NA, EBioMedicine 2018	extra information from author	clinical	naive	SA266		S	≤0.12	0.015							WGS/atpE, pepQ, Rv1979c and Rv0678	0	wt				wt																										wt		wt
1346	[10]	Ismail NA, EBioMedicine 2018	extra information from author	clinical	naive	SA267		S	0.5	0.03							WGS/atpE, pepQ, Rv1979c and Rv0678	0	wt				wt																										wt		wt
1347	[10]	Ismail NA, EBioMedicine 2018	extra information from author	clinical	naive	SA268		S	≤0.12	0.015							WGS/atpE, pepQ, Rv1979c and Rv0678	0	wt				wt																										wt		wt
1348	[10]	Ismail NA, EBioMedicine 2018	extra information from author	clinical	naive	SA269		S	0.5	0.06							WGS/atpE, pepQ, Rv1979c and Rv0678	1	wt				wt																										wt		G1226A
1349	[10]	Ismail NA, EBioMedicine 2018	extra information from author	clinical	naive	SA270		S	≤0.12	0.015							WGS/atpE, pepQ, Rv1979c and Rv0678	0	wt				wt																										wt		wt
1350	[10]	Ismail NA, EBioMedicine 2018	extra information from author	clinical	naive	SA271		S	1	0.015							WGS/atpE, pepQ, Rv1979c and Rv0678	1	wt				wt																										wt		G114C
1351	[10]	Ismail NA, EBioMedicine 2018	extra information from author	clinical	naive	SA272		S	0.5	0.06							WGS/atpE, pepQ, Rv1979c and Rv0678	1	wt				wt																										wt		G1226A
1352	[10]	Ismail NA, EBioMedicine 2018	extra information from author	clinical	naive	SA273		S	≤0.12	0.06							WGS/atpE, pepQ, Rv1979c and Rv0678	0	wt				wt																										wt		wt
1353	[10]	Ismail NA, EBioMedicine 2018	extra information from author	clinical	naive	SA274		S	≤0.12	≤0.008							WGS/atpE, pepQ, Rv1979c and Rv0678	0	wt				wt																										wt		wt
1354	[10]	Ismail NA, EBioMedicine 2018	extra information from author	clinical	naive	SA275		S	0.5	0.015							WGS/atpE, pepQ, Rv1979c and Rv0678	0	wt				wt																										wt		wt
1355	[10]	Ismail NA, EBioMedicine 2018	extra information from author	clinical	naive	SA276		S	1	0.03							WGS/atpE, pepQ, Rv1979c and Rv0678	0	wt				wt																										wt		wt
1356	[10]	Ismail NA, EBioMedicine 2018	extra information from author	clinical	naive	SA277		S	1	0.06							WGS/atpE, pepQ, Rv1979c and Rv0678	0	wt				wt																										wt		wt
1357	[10]	Ismail NA, EBioMedicine 2018	extra information from author	clinical	naive	SA278		S	0.5	0.03							WGS/atpE, pepQ, Rv1979c and Rv0678	1	wt				wt																										wt		G1226A
1358	[10]	Ismail NA, EBioMedicine 2018	extra information from author	clinical	naive	SA279		S	0.5	0.03							WGS/atpE, pepQ, Rv1979c and Rv0678	1	wt				wt																										wt		G114C
1359	[10]	Ismail NA, EBioMedicine 2018	extra information from author	clinical	naive	SA280		S	0.25	0.06							WGS/atpE, pepQ, Rv1979c and Rv0678	1	wt				wt																										wt		G1226A
1360	[10]	Ismail NA, EBioMedicine 2018	extra information from author	clinical	naive	SA281		S	0.5	0.12							WGS/atpE, pepQ, Rv1979c and Rv0678	1	wt				wt																										wt		G1226A
1361	[10]	Ismail NA, EBioMedicine 2018	extra information from author	clinical	naive	SA282		S	0.5	0.03							WGS/atpE, pepQ, Rv1979c and Rv0678	1	wt				wt																										wt		G114C
1362	[10]	Ismail NA, EBioMedicine 2018	extra information from author	clinical	naive	SA283		S	0.5	0.03							WGS/atpE, pepQ, Rv1979c and Rv0678	0	wt				wt																										wt		wt
1363	[10]	Ismail NA, EBioMedicine 2018	extra information from author	clinical	naive	SA284		S	0.5	0.03							WGS/atpE, pepQ, Rv1979c and Rv0678	1	wt				wt																										wt		G1226A
1364	[10]	Ismail NA, EBioMedicine 2018	extra information from author	clinical	naive	SA285		S	0.5	0.06							WGS/atpE, pepQ, Rv1979c and Rv0678	0	wt				wt																										wt		wt
1365	[10]	Ismail NA, EBioMedicine 2018	extra information from author	clinical	naive	SA286		S	0.25	0.06							WGS/atpE, pepQ, Rv1979c and Rv0678	1	wt				wt																										wt		G1216A
1366	[10]	Ismail NA, EBioMedicine 2018	extra information from author	clinical	naive	SA287		S	0.25	0.06							WGS/atpE, pepQ, Rv1979c and Rv0678	0	wt				wt																										wt		wt
1367	[10]	Ismail NA, EBioMedicine 2018	extra information from author	clinical	naive	SA288		S	0.5	0.03							WGS/atpE, pepQ, Rv1979c and Rv0678	0	wt				wt																										wt		wt
1368	[10]	Ismail NA, EBioMedicine 2018	extra information from author	clinical	naive	SA289		S	0.5	0.06							WGS/atpE, pepQ, Rv1979c and Rv0678	0	wt				wt																										wt		wt
1369	[10]	Ismail NA, EBioMedicine 2018	extra information from author	clinical	naive	SA290		S	1	0.06							WGS/atpE, pepQ, Rv1979c and Rv0678	0	wt				wt																										wt		wt
1370	[10]	Ismail NA, EBioMedicine 2018	extra information from author	clinical	naive	SA291		S	0.5	0.06							WGS/atpE, pepQ, Rv1979c and Rv0678	0	wt				wt																										wt		wt
1371	[10]	Ismail NA, EBioMedicine 2018	extra information from author	clinical	naive	SA292		S	0.5	0.015							WGS/atpE, pepQ, Rv1979c and Rv0678	1	wt				wt																										wt		G114C
1372	[10]	Ismail NA, EBioMedicine 2018	extra information from author	clinical	naive	SA293		S	1	0.06							WGS/atpE, pepQ, Rv1979c and Rv0678	0	wt				wt																										wt		wt
1373	[10]	Ismail NA, EBioMedicine 2018	extra information from author	clinical	naive	SA294		S	0.5	0.12							WGS/atpE, pepQ, Rv1979c and Rv0678	1	wt				wt																										wt		G1226A
1374	[10]	Ismail NA, EBioMedicine 2018	extra information from author	clinical	naive	SA295		S	0.5	0.03							WGS/atpE, pepQ, Rv1979c and Rv0678	0	wt				wt																										wt		wt
1375	[10]	Ismail NA, EBioMedicine 2018	extra information from author	clinical	naive	SA296		S	0.5	0.03							WGS/atpE, pepQ, Rv1979c and Rv0678	0	wt				wt																										wt		wt
1376	[10]	Ismail NA, EBioMedicine 2018	extra information from author	clinical	naive	SA297		S	0.25	0.12							WGS/atpE, pepQ, Rv1979c and Rv0678	1	wt				wt																										wt		G1226A
1377	[10]	Ismail NA, EBioMedicine 2018	extra information from author	clinical	naive	SA298		S	≤0.12	0.06							WGS/atpE, pepQ, Rv1979c and Rv0678	0	wt				wt																										wt		wt
1378	[10]	Ismail NA, EBioMedicine 2018	extra information from author	clinical	naive	SA299		S	0.25	0.06							WGS/atpE, pepQ, Rv1979c and Rv0678	0	wt				wt																										wt		wt
1379	[10]	Ismail NA, EBioMedicine 2018	extra information from author	clinical	naive	SA300		S	0.5	0.03							WGS/atpE, pepQ, Rv1979c and Rv0678	1	wt				wt																										wt		G114C
1380	[10]	Ismail NA, EBioMedicine 2018	extra information from author	clinical	naive	SA301		S	0.5	0.12							WGS/atpE, pepQ, Rv1979c and Rv0678	1	wt				wt																										wt		G1226A
1381	[10]	Ismail NA, EBioMedicine 2018	extra information from author	clinical	naive	SA302		S	0.5	0.12							WGS/atpE, pepQ, Rv1979c and Rv0678	0	wt				wt																										wt		wt
1382	[10]	Ismail NA, EBioMedicine 2018	extra information from author	clinical	naive	SA303		S	0.25	0.12							WGS/atpE, pepQ, Rv1979c and Rv0678	1	wt				wt																										wt		G1226A
1383	[10]	Ismail NA, EBioMedicine 2018	extra information from author	clinical	naive	SA304		S	0.5	0.03							WGS/atpE, pepQ, Rv1979c and Rv0678	0	wt				wt																										wt		wt
1384	[10]	Ismail NA, EBioMedicine 2018	extra information from author	clinical	naive	SA305		S	0.25	≤0.008							WGS/atpE, pepQ, Rv1979c and Rv0678	0	wt				wt																										wt		wt
1385	[10]	Ismail NA, EBioMedicine 2018	extra information from author	clinical	naive	SA306		S	0.25	0.03							WGS/atpE, pepQ, Rv1979c and Rv0678	0	wt				wt																										wt		wt
1386	[10]	Ismail NA, EBioMedicine 2018	extra information from author	clinical	naive	SA307		S	0.5	0.06							WGS/atpE, pepQ, Rv1979c and Rv0678	1	wt				wt																										wt		T151A
1387	[10]	Ismail NA, EBioMedicine 2018	extra information from author	clinical	naive	SA308		S	≤0.12	0.03							WGS/atpE, pepQ, Rv1979c and Rv0678	0	wt				wt																										wt		wt
1388	[10]	Ismail NA, EBioMedicine 2018	extra information from author	clinical	naive	SA309		S	≤0.12	0.03							WGS/atpE, pepQ, Rv1979c and Rv0678	0	wt				wt																										wt		wt
1389	[10]	Ismail NA, EBioMedicine 2018	extra information from author	clinical	naive	SA310		S	0.5	0.03							WGS/atpE, pepQ, Rv1979c and Rv0678	1	wt				wt																										wt		G1226A
1390	[10]	Ismail NA, EBioMedicine 2018	extra information from author	clinical	naive	SA311		S	0.25	0.03							WGS/atpE, pepQ, Rv1979c and Rv0678	0	wt				wt																										wt		wt
1391	[10]	Ismail NA, EBioMedicine 2018	extra information from author	clinical	naive	SA312		S	0.25	0.03							WGS/atpE, pepQ, Rv1979c and Rv0678	0	wt				wt																										wt		wt
1392	[10]	Ismail NA, EBioMedicine 2018	extra information from author	clinical	naive	SA313		S	0.5	0.03							WGS/atpE, pepQ, Rv1979c and Rv0678	0	wt				wt																										wt		wt
1393	[10]	Ismail NA, EBioMedicine 2018	extra information from author	clinical	naive	SA314		S	0.5	0.03							WGS/atpE, pepQ, Rv1979c and Rv0678	1	wt				wt																										wt		T151A
1394	[10]	Ismail NA, EBioMedicine 2018	extra information from author	clinical	naive	SA315		S	0.25	0.03							WGS/atpE, pepQ, Rv1979c and Rv0678	1	wt				wt																										wt		T1057G
1395	[10]	Ismail NA, EBioMedicine 2018	extra information from author	clinical	naive	SA316		S	0.5	0.06							WGS/atpE, pepQ, Rv1979c and Rv0678	1	wt				wt																										wt		G114C
1396	[10]	Ismail NA, EBioMedicine 2018	extra information from author	clinical	naive	SA317		S	0.5	0.06							WGS/atpE, pepQ, Rv1979c and Rv0678	1	wt				wt																										wt		G1226A
1397	[10]	Ismail NA, EBioMedicine 2018	extra information from author	clinical	naive	SA318		S	0.5	0.06							WGS/atpE, pepQ, Rv1979c and Rv0678	1	wt				wt																										wt		G114C
1398	[10]	Ismail NA, EBioMedicine 2018	extra information from author	clinical	naive	SA319		S	0.5	0.06							WGS/atpE, pepQ, Rv1979c and Rv0678	1	wt				wt																										wt		G114C
1399	[10]	Ismail NA, EBioMedicine 2018	extra information from author	clinical	naive	SA320		S	0.5	0.03							WGS/atpE, pepQ, Rv1979c and Rv0678	0	wt				wt																										wt		wt
1400	[10]	Ismail NA, EBioMedicine 2018	extra information from author	clinical	naive	SA321		S	0.25	0.06							WGS/atpE, pepQ, Rv1979c and Rv0678	0	wt				wt																										wt		wt
1401	[10]	Ismail NA, EBioMedicine 2018	extra information from author	clinical	naive	SA322		S	0.5	0.06							WGS/atpE, pepQ, Rv1979c and Rv0678	1	wt				wt																										wt		G1226A
1402	[10]	Ismail NA, EBioMedicine 2018	extra information from author	clinical	naive	SA323		S	1	≤0.008							WGS/atpE, pepQ, Rv1979c and Rv0678	0	wt				wt																										wt		wt
1403	[10]	Ismail NA, EBioMedicine 2018	extra information from author	clinical	naive	SA324		S	0.5	0.12							WGS/atpE, pepQ, Rv1979c and Rv0678	1	wt				wt																										wt		G1226A
1404	[10]	Ismail NA, EBioMedicine 2018	extra information from author	clinical	naive	SA325		S	0.25	0.06							WGS/atpE, pepQ, Rv1979c and Rv0678	0	wt				wt																										wt		wt
1405	[10]	Ismail NA, EBioMedicine 2018	extra information from author	clinical	naive	SA326		S	≤0.12	0.015							WGS/atpE, pepQ, Rv1979c and Rv0678	0	wt				wt																										wt		wt
1406	[10]	Ismail NA, EBioMedicine 2018	extra information from author	clinical	naive	SA327		S	1	0.06							WGS/atpE, pepQ, Rv1979c and Rv0678	1	wt				wt																										A352G		wt
1407	[10]	Ismail NA, EBioMedicine 2018	extra information from author	clinical	naive	SA328		S	0.5	0.03							WGS/atpE, pepQ, Rv1979c and Rv0678	1	wt				wt																										wt		G1226A
1408	[10]	Ismail NA, EBioMedicine 2018	extra information from author	clinical	naive	SA329		S	0.25	0.03							WGS/atpE, pepQ, Rv1979c and Rv0678	0	wt				wt																										wt		wt
1409	[10]	Ismail NA, EBioMedicine 2018	extra information from author	clinical	naive	SA330		S	0.25	0.03							WGS/atpE, pepQ, Rv1979c and Rv0678	0	wt				wt																										wt		wt
1410	[10]	Ismail NA, EBioMedicine 2018	extra information from author	clinical	naive	SA331		S	0.5	0.03							WGS/atpE, pepQ, Rv1979c and Rv0678	0	wt				wt																										wt		wt
1411	[10]	Ismail NA, EBioMedicine 2018	extra information from author	clinical	naive	SA332		S	1	0.12							WGS/atpE, pepQ, Rv1979c and Rv0678	0	wt				wt																										wt		wt
1412	[10]	Ismail NA, EBioMedicine 2018	extra information from author	clinical	naive	SA333		S	0.25	0.015							WGS/atpE, pepQ, Rv1979c and Rv0678	0	wt				wt																										wt		wt
1413	[10]	Ismail NA, EBioMedicine 2018	extra information from author	clinical	naive	SA334		S	0.5	0.06							WGS/atpE, pepQ, Rv1979c and Rv0678	1	wt				wt																										wt		G1226A
1414	[10]	Ismail NA, EBioMedicine 2018	extra information from author	clinical	naive	SA335		S	0.5	0.03							WGS/atpE, pepQ, Rv1979c and Rv0678	1	wt				wt																										C371T		wt
1415	[10]	Ismail NA, EBioMedicine 2018	extra information from author	clinical	naive	SA336		S	0.25	0.015							WGS/atpE, pepQ, Rv1979c and Rv0678	0	wt				wt																										wt		wt
1416	[10]	Ismail NA, EBioMedicine 2018	extra information from author	clinical	naive	SA337		S	0.5	0.06							WGS/atpE, pepQ, Rv1979c and Rv0678	0	wt				wt																										wt		wt
1417	[10]	Ismail NA, EBioMedicine 2018	extra information from author	clinical	naive	SA338		S	0.5	0.03							WGS/atpE, pepQ, Rv1979c and Rv0678	1	wt				wt																										wt		G114C
1418	[10]	Ismail NA, EBioMedicine 2018	extra information from author	clinical	naive	SA339		S	0.5	0.015							WGS/atpE, pepQ, Rv1979c and Rv0678	1	wt				wt																										wt		T151A
1419	[10]	Ismail NA, EBioMedicine 2018	extra information from author	clinical	naive	SA340		S	0.5	0.03							WGS/atpE, pepQ, Rv1979c and Rv0678	0	wt				wt																										wt		wt
1420	[10]	Ismail NA, EBioMedicine 2018	extra information from author	clinical	naive	SA341		S	≤0.12	0.06							WGS/atpE, pepQ, Rv1979c and Rv0678	0	wt				wt																										wt		wt
1421	[10]	Ismail NA, EBioMedicine 2018	extra information from author	clinical	naive	SA342		S	0.5	0.06							WGS/atpE, pepQ, Rv1979c and Rv0678	0	wt				wt																										wt		wt
1422	[10]	Ismail NA, EBioMedicine 2018	extra information from author	clinical	naive	SA343		S	≤0.12	0.03							WGS/atpE, pepQ, Rv1979c and Rv0678	1	wt				wt																										wt		A857G
1423	[10]	Ismail NA, EBioMedicine 2018	extra information from author	clinical	naive	SA344		S	1	0.06							WGS/atpE, pepQ, Rv1979c and Rv0678	0	wt				wt																										wt		wt
1424	[10]	Ismail NA, EBioMedicine 2018	extra information from author	clinical	naive	SA345		S	0.5	0.06							WGS/atpE, pepQ, Rv1979c and Rv0678	0	wt				wt																										wt		wt
1425	[10]	Ismail NA, EBioMedicine 2018	extra information from author	clinical	naive	SA346		S	0.25	≤0.008							WGS/atpE, pepQ, Rv1979c and Rv0678	0	wt				wt																										wt		wt
1426	[10]	Ismail NA, EBioMedicine 2018	extra information from author	clinical	naive	SA347		S	0.25	0.015							WGS/atpE, pepQ, Rv1979c and Rv0678	0	wt				wt																										wt		wt
1427	[10]	Ismail NA, EBioMedicine 2018	extra information from author	clinical	naive	SA348		S	0.5	0.03							WGS/atpE, pepQ, Rv1979c and Rv0678	0	wt				wt																										wt		wt
1428	[10]	Ismail NA, EBioMedicine 2018	extra information from author	clinical	naive	SA349		S	0.25	0.03							WGS/atpE, pepQ, Rv1979c and Rv0678	0	wt				wt																										wt		wt
1429	[10]	Ismail NA, EBioMedicine 2018	extra information from author	clinical	naive	SA350		S	0.25	0.03							WGS/atpE, pepQ, Rv1979c and Rv0678	1	wt				wt																										wt		G1226A
1430	[10]	Ismail NA, EBioMedicine 2018	extra information from author	clinical	naive	SA351		S	1	0.12							WGS/atpE, pepQ, Rv1979c and Rv0678	1	wt				C158T	S53L																									wt		wt
1431	[10]	Ismail NA, EBioMedicine 2018	extra information from author	clinical	naive	SA352		S	≤0.12	≤0.008							WGS/atpE, pepQ, Rv1979c and Rv0678	0	wt				wt																										wt		wt
1432	[10]	Ismail NA, EBioMedicine 2018	extra information from author	clinical	naive	SA353		S	0.25	0.06							WGS/atpE, pepQ, Rv1979c and Rv0678	1	wt				wt																										wt		A857G
1433	[10]	Ismail NA, EBioMedicine 2018	extra information from author	clinical	naive	SA354		S	0.25	0.06							WGS/atpE, pepQ, Rv1979c and Rv0678	0	wt				wt																										wt		wt
1434	[10]	Ismail NA, EBioMedicine 2018	extra information from author	clinical	naive	SA355		S	0.25	0.015							WGS/atpE, pepQ, Rv1979c and Rv0678	0	wt				wt																										wt		wt
1435	[10]	Ismail NA, EBioMedicine 2018	extra information from author	clinical	naive	SA356		S	0.5	0.015							WGS/atpE, pepQ, Rv1979c and Rv0678	1	wt				wt																										wt		T151A
1436	[10]	Ismail NA, EBioMedicine 2018	extra information from author	clinical	naive	SA357		S	0.5	0.015							WGS/atpE, pepQ, Rv1979c and Rv0678	1	wt				wt																										wt		G1226A
1437	[10]	Ismail NA, EBioMedicine 2018	extra information from author	clinical	naive	SA358		S	0.5	0.06							WGS/atpE, pepQ, Rv1979c and Rv0678	0	wt				wt																										wt		wt
1438	[10]	Ismail NA, EBioMedicine 2018	extra information from author	clinical	naive	SA359		S	0.5	0.06							WGS/atpE, pepQ, Rv1979c and Rv0678	1	wt				wt																										wt		G1226A
1439	[10]	Ismail NA, EBioMedicine 2018	extra information from author	clinical	naive	SA360		S	0.5	0.03							WGS/atpE, pepQ, Rv1979c and Rv0678	0	wt				wt																										wt		wt
1440	[10]	Ismail NA, EBioMedicine 2018	extra information from author	clinical	naive	SA361		S	0.5	0.015							WGS/atpE, pepQ, Rv1979c and Rv0678	1	wt				wt																										wt		G1226A
1441	[10]	Ismail NA, EBioMedicine 2018	extra information from author	clinical	naive	SA362		S	0.5	0.03							WGS/atpE, pepQ, Rv1979c and Rv0678	0	wt				wt																										wt		wt
1442	[10]	Ismail NA, EBioMedicine 2018	extra information from author	clinical	naive	SA363		S	0.25	0.03							WGS/atpE, pepQ, Rv1979c and Rv0678	0	wt				wt																										wt		wt
1443	[10]	Ismail NA, EBioMedicine 2018	extra information from author	clinical	naive	SA364		S	≤0.12	≤0.008							WGS/atpE, pepQ, Rv1979c and Rv0678	0	wt				wt																										wt		wt
1444	[10]	Ismail NA, EBioMedicine 2018	extra information from author	clinical	naive	SA365		S	1	0.03							WGS/atpE, pepQ, Rv1979c and Rv0678	0	wt				wt																										wt		wt
1445	[10]	Ismail NA, EBioMedicine 2018	extra information from author	clinical	naive	SA366		S	0.25	0.12							WGS/atpE, pepQ, Rv1979c and Rv0678	1	wt				wt																										wt		A857G
1446	[10]	Ismail NA, EBioMedicine 2018	extra information from author	clinical	naive	SA367		R	2	0.25							WGS/atpE, pepQ, Rv1979c and Rv0678	1	wt				A152C	Q51P																									wt		wt
1447	[10]	Ismail NA, EBioMedicine 2018	extra information from author	clinical	naive	SA368		I	4	0.12							WGS/atpE, pepQ, Rv1979c and Rv0678	1	wt				wt																										wt		G114C
1448	[10]	Ismail NA, EBioMedicine 2018	extra information from author	clinical	naive	SA369		S	0.25	0.03							WGS/atpE, pepQ, Rv1979c and Rv0678	0	wt				wt																										wt		wt
1449	[10]	Ismail NA, EBioMedicine 2018	extra information from author	clinical	naive	SA370		S	1	0.06							WGS/atpE, pepQ, Rv1979c and Rv0678	1	wt				wt																										wt		G114C
1450	[10]	Ismail NA, EBioMedicine 2018	extra information from author	clinical	naive	SA371		S	1	0.06							WGS/atpE, pepQ, Rv1979c and Rv0678	0	wt				wt																										wt		wt
1451	[10]	Ismail NA, EBioMedicine 2018	extra information from author	clinical	naive	SA372		S	≤0.12	0.06							WGS/atpE, pepQ, Rv1979c and Rv0678	0	wt				wt																										wt		wt
1452	[10]	Ismail NA, EBioMedicine 2018	extra information from author	clinical	naive	SA373		S	≤0.12	0.03							WGS/atpE, pepQ, Rv1979c and Rv0678	0	wt				wt																										wt		wt
1453	[10]	Ismail NA, EBioMedicine 2018	extra information from author	clinical	naive	SA374		S	1	0.12							WGS/atpE, pepQ, Rv1979c and Rv0678	0	wt				wt																										wt		wt
1454	[10]	Ismail NA, EBioMedicine 2018	extra information from author	clinical	naive	SA375		S	≤0.12	0.06							WGS/atpE, pepQ, Rv1979c and Rv0678	1	wt				wt																										wt		T151A
1455	[10]	Ismail NA, EBioMedicine 2018	extra information from author	clinical	naive	SA376		S	≤0.12	0.06							WGS/atpE, pepQ, Rv1979c and Rv0678	0	wt				wt																										wt		wt
1456	[10]	Ismail NA, EBioMedicine 2018	extra information from author	clinical	naive	SA377		S	0.25	0.015							WGS/atpE, pepQ, Rv1979c and Rv0678	0	wt				wt																										wt		wt
1457	[10]	Ismail NA, EBioMedicine 2018	extra information from author	clinical	naive	SA378		S	1	0.015							WGS/atpE, pepQ, Rv1979c and Rv0678	0	wt				wt																										wt		wt
1458	[11]	Martinez E, Tuberculosis 2018		clinical	NR	06-1149-0001		S						0.016			WGS/atpE, rv0678, pepQ	0	wt				wt																										wt		NR
1459	[11]	Martinez E, Tuberculosis 2018		clinical	NR	Mtb53		S						0.016			WGS/atpE, rv0678, pepQ	0	wt				wt																										wt		NR
1460	[11]	Martinez E, Tuberculosis 2018		clinical	NR	09-1149-0001		S						0.016			WGS/atpE, rv0678, pepQ	0	wt				wt																										wt		NR
1461	[11]	Martinez E, Tuberculosis 2018		clinical	NR	09-1149-0005		S						0.031			WGS/atpE, rv0678, pepQ	0	wt				wt																										wt		NR
1462	[11]	Martinez E, Tuberculosis 2018		clinical	NR	Mtb78		S						0.016			WGS/atpE, rv0678, pepQ	0	wt				wt																										wt		NR
1463	[11]	Martinez E, Tuberculosis 2018		clinical	NR	09-1149-0006		S						0.016			WGS/atpE, rv0678, pepQ	0	wt				wt																										wt		NR
1464	[11]	Martinez E, Tuberculosis 2018		clinical	NR	12-1149-0003		S						0.016			WGS/atpE, rv0678, pepQ	0	wt				wt																										wt		NR
1465	[11]	Martinez E, Tuberculosis 2018		clinical	NR	Mtb35		S						0.016			WGS/atpE, rv0678, pepQ	0	wt				wt																										wt		NR
1466	[11]	Martinez E, Tuberculosis 2018		clinical	NR	Mtb23		S						0.016			WGS/atpE, rv0678, pepQ	0	wt				wt																										wt		NR
1467	[11]	Martinez E, Tuberculosis 2018		clinical	NR	Mtb15		S						0.016			WGS/atpE, rv0678, pepQ	0	wt				wt																										wt		NR
1468	[11]	Martinez E, Tuberculosis 2018		clinical	NR	Mtb63		S						0.016			WGS/atpE, rv0678, pepQ	0	wt				wt																										wt		NR
1469	[11]	Martinez E, Tuberculosis 2018		clinical	NR	Mtb98		S						0.016			WGS/atpE, rv0678, pepQ	0	wt				wt																										wt		NR
1470	[11]	Martinez E, Tuberculosis 2018		clinical	NR	Mtb40		S						0.016			WGS/atpE, rv0678, pepQ	0	wt				wt																										wt		NR
1471	[11]	Martinez E, Tuberculosis 2018		clinical	NR	Mtb76		S						0.016			WGS/atpE, rv0678, pepQ	0	wt				wt																										wt		NR
1472	[11]	Martinez E, Tuberculosis 2018		clinical	NR	13-1149-0008		S						0.016			WGS/atpE, rv0678, pepQ	0	wt				wt																										wt		NR
1473	[11]	Martinez E, Tuberculosis 2018		clinical	NR	14-1149-0031		S						0.016			WGS/atpE, rv0678, pepQ	0	wt				wt																										wt		NR
1474	[11]	Martinez E, Tuberculosis 2018		clinical	NR	Mtb69		S						0.016			WGS/atpE, rv0678, pepQ	0	wt				wt																										wt		NR
1475	[11]	Martinez E, Tuberculosis 2018		clinical	NR	15-1149-0136		S						0.016			WGS/atpE, rv0678, pepQ	0	wt				wt																										wt		NR
1476	[11]	Martinez E, Tuberculosis 2018		clinical	NR	Mtb59		S						0.031			WGS/atpE, rv0678, pepQ	0	wt				wt																										wt		NR
1477	[11]	Martinez E, Tuberculosis 2018		clinical	NR	Mtb20		S						0.031			WGS/atpE, rv0678, pepQ	0	wt				wt																										wt		NR
1478	[11]	Martinez E, Tuberculosis 2018		clinical	NR	12-1149-0009		S						0.031			WGS/atpE, rv0678, pepQ	0	wt				wt																										wt		NR
1479	[11]	Martinez E, Tuberculosis 2018		clinical	NR	09-1149-0004		S						0.031			WGS/atpE, rv0678, pepQ	0	wt				wt																										wt		NR
1480	[11]	Martinez E, Tuberculosis 2018		clinical	NR	10-1149-0005		S						0.031			WGS/atpE, rv0678, pepQ	0	wt				wt																										wt		NR
1481	[11]	Martinez E, Tuberculosis 2018		clinical	NR	06-1149-0002		S						0.063			WGS/atpE, rv0678, pepQ	0	wt				wt																										wt		NR
1482	[11]	Martinez E, Tuberculosis 2018		clinical	NR	Mtb33		S						0.063			WGS/atpE, rv0678, pepQ	0	wt				wt																										wt		NR
1483	[11]	Martinez E, Tuberculosis 2018		clinical	NR	Mtb67		S						0.063			WGS/atpE, rv0678, pepQ	0	wt				wt																										wt		NR
1484	[11]	Martinez E, Tuberculosis 2018		clinical	NR	13-1149-0003		S						0.063			WGS/atpE, rv0678, pepQ	0	wt				wt																										wt		NR
1485	[11]	Martinez E, Tuberculosis 2018		clinical	NR	13-1149-0004		S						0.063			WGS/atpE, rv0678, pepQ	0	wt				wt																										wt		NR
1486	[11]	Martinez E, Tuberculosis 2018		clinical	NR	13-1149-0007		S						0.063			WGS/atpE, rv0678, pepQ	0	wt				wt																										wt		NR
1487	[11]	Martinez E, Tuberculosis 2018		clinical	NR	Mtb42		S						0.063			WGS/atpE, rv0678, pepQ	0	wt				wt																										wt		NR
1488	[11]	Martinez E, Tuberculosis 2018		clinical	NR	Mtb41		S						0.063			WGS/atpE, rv0678, pepQ	0	wt				wt																										wt		NR
1489	[11]	Martinez E, Tuberculosis 2018		clinical	NR	Mtb70		S						0.063			WGS/atpE, rv0678, pepQ	0	wt				wt																										wt		NR
1490	[11]	Martinez E, Tuberculosis 2018		clinical	NR	Mtb38		S						0.063			WGS/atpE, rv0678, pepQ	0	wt				wt																										wt		NR
1491	[11]	Martinez E, Tuberculosis 2018		clinical	NR	11-1149-0006		S						0.063			WGS/atpE, rv0678, pepQ	0	wt				wt																										wt		NR
1492	[11]	Martinez E, Tuberculosis 2018		clinical	NR	11-1149-0007		S						0.063			WGS/atpE, rv0678, pepQ	0	wt				wt																										wt		NR
1493	[11]	Martinez E, Tuberculosis 2018		clinical	NR	14-1149-0010		S						0.063			WGS/atpE, rv0678, pepQ	0	wt				wt																										wt		NR
1494	[11]	Martinez E, Tuberculosis 2018		clinical	NR	15-1149-0140		S						0.063			WGS/atpE, rv0678, pepQ	0	wt				wt																										wt		NR
1495	[11]	Martinez E, Tuberculosis 2018		clinical	NR	Mtb54		S						0.125			WGS/atpE, rv0678, pepQ	0	wt				wt																										wt		NR
1496	[11]	Martinez E, Tuberculosis 2018		clinical	NR	11-1149-0009		S						0.125			WGS/atpE, rv0678, pepQ	0	wt				wt																										wt		NR
1497	[11]	Martinez E, Tuberculosis 2018		clinical	NR	Mtb21		S						0.125			WGS/atpE, rv0678, pepQ	0	wt				wt																										wt		NR
1498	[11]	Martinez E, Tuberculosis 2018		clinical	NR	14-1149-0011		S						0.125			WGS/atpE, rv0678, pepQ	0	wt				wt																										wt		NR
1499	[28]	Nimmo C, Eur Resp J 2020		clinical	naive	patient F	serial with 617	S			0.06						WGS/atpE, rv0678, pepQ, rv1979	1	wt				wt																										wt		G1226A	R409Q
1500	[28]	Nimmo C, Eur Resp J 2020		clinical	naive	patient G	serial with 99	S			0.03						WGS/atpE, rv0678, pepQ, rv1979	1	wt				wt																										wt		G114T/C	E38D
1501	[28]	Nimmo C, Eur Resp J 2020		clinical	naive	patient H	serial with 97	S			0.06						WGS/atpE, rv0678, pepQ, rv1979	1	wt				wt																										wt		G1226A	R409Q
1502	[28]	Nimmo C, Eur Resp J 2020		clinical	naive	patient I	serial with 91	S			0.03						WGS/atpE, rv0678, pepQ, rv1979	1	wt				wt																										wt		G114T/C	E38D
1503	[28]	Nimmo C, Eur Resp J 2020		clinical	naive	patient J	serial with 691, 479	S			0.03						WGS/atpE, rv0678, pepQ, rv1979	1	wt				wt																										wt		G1226A	R409Q
1504	[9]	Pang Y, AAC 2017	author confirmed naive status	clinical	naive	Table 4 row 4		R					0.5				Sanger/atpE, rv0678, pepQ	0	wt				wt																										wt		NR
1505	[20]	Polsfuss S, CID 2019		clinical	naive	serial isolate week 0		S						0.015			WGS/?	0	NR				wt																										NR		NR
1506	[41]	Segala E, AAC 2012		spontaneous mutant	NA	Table 2 row 1		R			4						PCR/atpE	1	G187C	A63P			ND																										ND		ND
1507	[41]	Segala E, AAC 2012		spontaneous mutant	NA	Table 2 row 1		R			4						PCR/atpE	1	G187C	A63P			ND																										ND		ND
1508	[41]	Segala E, AAC 2012		spontaneous mutant	NA	Table 2 row 1		R			4						PCR/atpE	1	G187C	A63P			ND																										ND		ND
1509	[41]	Segala E, AAC 2012		spontaneous mutant	NA	Table 2 row 2		R			0.5						PCR/atpE	1	A83G	D28G			ND																										ND		ND
1510	[41]	Segala E, AAC 2012		spontaneous mutant	NA	Table 2 row 2		R			0.5						PCR/atpE	1	A83G	D28G			ND																										ND		ND
1511	[41]	Segala E, AAC 2012		spontaneous mutant	NA	Table 2 row 2		R			0.5						PCR/atpE	1	A83G	D28G			ND																										ND		ND
1512	[41]	Segala E, AAC 2012		spontaneous mutant	NA	Table 2 row 4		R			4						PCR/atpE	1	G187C	A63P			ND																										ND		ND
1513	[41]	Segala E, AAC 2012		spontaneous mutant	NA	Table 2 row 6		R			0.5						PCR/atpE	1	G183T	E61D			ND																										ND		ND
1514	[41]	Segala E, AAC 2012		spontaneous mutant	NA	Table 2 row 8		R			1						PCR/atpE	1	G183T	E61D			ND																										ND		ND
1515	[14]	Torrea G, JAC 2015		clinical	naive	12-1335		R	≥4		1						Sanger/rv0678	0	ND				wt																										ND		ND
1516	[14]	Torrea G, JAC 2015		clinical	naive	97-0990		S	0.06		0.03						Sanger/rv0678	0	ND				wt																										ND		ND
1517	[14]	Torrea G, JAC 2015		clinical	naive	97-1356		S	0.12		0.06						Sanger/rv0678	0	ND				wt																										ND		ND
1518	[14]	Torrea G, JAC 2015		clinical	naive	98-1274		S			0.03						Sanger/rv0678	0	ND				wt																										ND		ND
1519	[14]	Torrea G, JAC 2015		clinical	naive	99-0020		S	0.12		0.06						Sanger/rv0678	0	ND				wt																										ND		ND
1520	[14]	Torrea G, JAC 2015		clinical	naive	99-1856		S	0.5		0.12						Sanger/rv0678	0	ND				wt																										ND		ND
1521	[14]	Torrea G, JAC 2015		clinical	naive	01-0012		S	<0.03		0.03						Sanger/rv0678	0	ND				wt																										ND		ND
1522	[14]	Torrea G, JAC 2015		clinical	naive	01-0026		S	<0.03		0.03						Sanger/rv0678	0	ND				wt																										ND		ND
1523	[14]	Torrea G, JAC 2015		clinical	naive	01-0058		S	0.12		0.03						Sanger/rv0678	0	ND				wt																										ND		ND
1524	[14]	Torrea G, JAC 2015		clinical	naive	01-0069		S	0.12		0.06						Sanger/rv0678	0	ND				wt																										ND		ND
1525	[14]	Torrea G, JAC 2015		clinical	naive	01-0216		S	0.12		0.06						Sanger/rv0678	0	ND				wt																										ND		ND
1526	[14]	Torrea G, JAC 2015		clinical	naive	01-0204		S	0.25		0.06						Sanger/rv0678	0	ND				wt																										ND		ND
1527	[14]	Torrea G, JAC 2015		clinical	naive	01-0294		S	0.25		0.06						Sanger/rv0678	0	ND				wt																										ND		ND
1528	[14]	Torrea G, JAC 2015		clinical	naive	01-0334		S	0.25		0.06						Sanger/rv0678	0	ND				wt																										ND		ND
1529	[14]	Torrea G, JAC 2015		clinical	naive	01-0446		S	0.25		0.06						Sanger/rv0678	0	ND				wt																										ND		ND
1530	[14]	Torrea G, JAC 2015		clinical	naive	01-0643		S	0.25		0.06						Sanger/rv0678	0	ND				wt																										ND		ND
1531	[14]	Torrea G, JAC 2015		clinical	naive	01-0638		S	0.12		0.06						Sanger/rv0678	0	ND				wt																										ND		ND
1532	[14]	Torrea G, JAC 2015		clinical	naive	01-0836		S	0.25		0.03						Sanger/rv0678	0	ND				wt																										ND		ND
1533	[14]	Torrea G, JAC 2015		clinical	naive	01-0889		S	0.25		0.06						Sanger/rv0678	0	ND				wt																										ND		ND
1534	[14]	Torrea G, JAC 2015		clinical	naive	01-0897		S	0.12		0.03						Sanger/rv0678	0	ND				wt																										ND		ND
1535	[14]	Torrea G, JAC 2015		clinical	naive	01-0348		S	0.5		0.06						Sanger/rv0678	0	ND				wt																										ND		ND
1536	[14]	Torrea G, JAC 2015		clinical	naive	03-0921		S	0.25		0.06						Sanger/rv0678	0	ND				wt																										ND		ND
1537	[14]	Torrea G, JAC 2015		clinical	naive	05-1123		S	0.5		0.06						Sanger/rv0678	0	ND				wt																										ND		ND
1538	[14]	Torrea G, JAC 2015		clinical	naive	06-2504		S	0.25		0.06						Sanger/rv0678	0	ND				wt																										ND		ND
1539	[14]	Torrea G, JAC 2015		clinical	naive	07-0341		S	0.25		0.03						Sanger/rv0678	0	ND				wt																										ND		ND
1540	[14]	Torrea G, JAC 2015		clinical	naive	07-1551		S	0.12		0.06						Sanger/rv0678	0	ND				wt																										ND		ND
1541	[14]	Torrea G, JAC 2015		clinical	naive	07-2341		S	0.25		0.06						Sanger/rv0678	0	ND				wt																										ND		ND
1542	[14]	Torrea G, JAC 2015		clinical	naive	07-3683		S	0.25		0.015						Sanger/rv0678	0	ND				wt																										ND		ND
1543	[14]	Torrea G, JAC 2015		clinical	naive	07-3704		S	0.25		0.03						Sanger/rv0678	0	ND				wt																										ND		ND
1544	[14]	Torrea G, JAC 2015		clinical	naive	08-1965		S	0.25		0.03						Sanger/rv0678	0	ND				wt																										ND		ND
1545	[14]	Torrea G, JAC 2015		clinical	naive	08-2589		S	0.25		0.06						Sanger/rv0678	0	ND				wt																										ND		ND
1546	[14]	Torrea G, JAC 2015		clinical	naive	08-4091		S	0.25		0.12						Sanger/rv0678	0	ND				wt																										ND		ND
1547	[14]	Torrea G, JAC 2015		clinical	naive	09-0090		S	0.25		0.06						Sanger/rv0678	0	ND				wt																										ND		ND
1548	[14]	Torrea G, JAC 2015		clinical	naive	09-2233		S	0.25		0.06						Sanger/rv0678	0	ND				wt																										ND		ND
1549	[14]	Torrea G, JAC 2015		clinical	naive	09-3139		S	0.25		0.06						Sanger/rv0678	0	ND				wt																										ND		ND
1550	[14]	Torrea G, JAC 2015		clinical	naive	10-0207		S	0.25		0.06						Sanger/rv0678	0	ND				wt																										ND		ND
1551	[14]	Torrea G, JAC 2015		clinical	naive	10-1956		S	0.25		0.06						Sanger/rv0678	0	ND				wt																										ND		ND
1552	[14]	Torrea G, JAC 2015		clinical	naive	12-0594		S	0.12		0.12						Sanger/rv0678	0	ND				wt																										ND		ND
1553	[14]	Torrea G, JAC 2015		clinical	naive	00-1327		S			0.25						Sanger/rv0678	0	ND				wt																										ND		ND
1554	[14]	Torrea G, JAC 2015		clinical	naive	01-0900		S	0.12		0.06						Sanger/rv0678	0	ND				wt																										ND		ND
1555	[14]	Torrea G, JAC 2015		clinical	naive	07-3920		S	0.25		0.06						Sanger/rv0678	0	ND				wt																										ND		ND
1556	[14]	Torrea G, JAC 2015		clinical	naive	14-0476		S	0.25		0.06						Sanger/rv0678	0	ND				wt																										ND		ND
1557	[14]	Torrea G, JAC 2015		clinical	naive	14-0478		S	0.5		0.12						Sanger/rv0678	0	ND				wt																										ND		ND
1558	[14]	Torrea G, JAC 2015		clinical	naive	14-0481		S	0.5		0.12						Sanger/rv0678	0	ND				wt																										ND		ND
1559	[14]	Torrea G, JAC 2015		clinical	naive	14-0483		S	0.12		<0.008						Sanger/rv0678	0	ND				wt																										ND		ND
1560	[14]	Torrea G, JAC 2015		clinical	naive	14-0507		S	0.25		0.12						Sanger/rv0678	0	ND				wt																										ND		ND
1561	[14]	Torrea G, JAC 2015		clinical	naive	14-0512		S	0.25		0.12						Sanger/rv0678	0	ND				wt																										ND		ND
1562	[14]	Torrea G, JAC 2015		clinical	naive	02-1429		S	1		0.06						Sanger/rv0678	0	ND				wt																										ND		ND
1563	[14]	Torrea G, JAC 2015		clinical	naive	13-0637		S	<0.03		0.008						Sanger/rv0678	0	ND				wt																										ND		ND
1564	[14]	Torrea G, JAC 2015		clinical	naive	13-0644		S			0.015						Sanger/rv0678	0	ND				wt																										ND		ND
1565	[14]	Torrea G, JAC 2015		clinical	naive	13-0684		S	0.5		0.06						Sanger/rv0678	0	ND				wt																										ND		ND
1566	[14]	Torrea G, JAC 2015		clinical	naive	13-0687		S	0.5		0.12						Sanger/rv0678	0	ND				wt																										ND		ND
1567	[14]	Torrea G, JAC 2015		clinical	naive	13-0707		S	0.5		0.06						Sanger/rv0678	0	ND				wt																										ND		ND
1568	[14]	Torrea G, JAC 2015		clinical	naive	13-0713		S	0.5		0.12						Sanger/rv0678	0	ND				wt																										ND		ND
1569	[14]	Torrea G, JAC 2015		clinical	naive	13-0752		S	0.5		0.12						Sanger/rv0678	0	ND				wt																										ND		ND
1570	[14]	Torrea G, JAC 2015		clinical	naive	13-0756		S	1		0.12						Sanger/rv0678	0	ND				wt																										ND		ND
1571	[14]	Torrea G, JAC 2015		clinical	naive	13-0760		S	0.5		0.06						Sanger/rv0678	0	ND				wt																										ND		ND
1572	[14]	Torrea G, JAC 2015		clinical	naive	13-0772		S	0.5		0.06						Sanger/rv0678	0	ND				wt																										ND		ND
1573	[14]	Torrea G, JAC 2015		clinical	naive	13-0816		S	0.5		0.06						Sanger/rv0678	0	ND				wt																										ND		ND
1574	[14]	Torrea G, JAC 2015		clinical	naive	13-0832		S	0.5		0.13						Sanger/rv0678	0	ND				wt																										ND		ND
1575	[14]	Torrea G, JAC 2015		clinical	naive	13-0840		S	0.25		0.12						Sanger/rv0678	0	ND				wt																										ND		ND
1576	[14]	Torrea G, JAC 2015		clinical	naive	13-2063		S	0.25		0.12						Sanger/rv0678	0	ND				wt																										ND		ND
1577	[14]	Torrea G, JAC 2015		clinical	naive	13-2106		S	1		0.12						Sanger/rv0678	0	ND				wt																										ND		ND
1578	[14]	Torrea G, JAC 2015		clinical	naive	13-2110		S	1		0.06						Sanger/rv0678	0	ND				wt																										ND		ND
1579	[14]	Torrea G, JAC 2015		clinical	naive	13-2112		S	0.25		0.03						Sanger/rv0678	0	ND				wt																										ND		ND
1580	[14]	Torrea G, JAC 2015		clinical	naive	13-2130		S	0.25		0.03						Sanger/rv0678	0	ND				wt																										ND		ND
1581	[14]	Torrea G, JAC 2015		clinical	naive	13-2154		S	0.13		0.12						Sanger/rv0678	0	ND				wt																										ND		ND
1582	[14]	Torrea G, JAC 2015		clinical	naive	14-0008		S	0.25		0.03						Sanger/rv0678	0	ND				wt																										ND		ND
1583	[14]	Torrea G, JAC 2015		clinical	naive	14-0032		S	0.5		0.06						Sanger/rv0678	0	ND				wt																										ND		ND
1584	[14]	Torrea G, JAC 2015		clinical	naive	14-0038		S	0.25		0.06						Sanger/rv0678	0	ND				wt																										ND		ND
1585	[14]	Torrea G, JAC 2015		clinical	naive	14-0042		S	0.5		0.06						Sanger/rv0678	0	ND				wt																										ND		ND
1586	[14]	Torrea G, JAC 2015		clinical	naive	14-0044		S	0.13		0.015						Sanger/rv0678	0	ND				wt																										ND		ND
1587	[14]	Torrea G, JAC 2015		clinical	naive	14-0054		S	0.5		0.06						Sanger/rv0678	0	ND				wt																										ND		ND
1588	[14]	Torrea G, JAC 2015		clinical	naive	14-0058		S	0.25		0.06						Sanger/rv0678	0	ND				wt																										ND		ND
1589	[14]	Torrea G, JAC 2015		clinical	naive	14-0082		S	1		0.06						Sanger/rv0678	0	ND				wt																										ND		ND
1590	[14]	Torrea G, JAC 2015		clinical	naive	14-0090		S	0.25		0.06						Sanger/rv0678	0	ND				wt																										ND		ND
1591	[14]	Torrea G, JAC 2015		clinical	naive	13-0654		S	0.13		0.06						Sanger/rv0678	0	ND				wt																										ND		ND
1592	[14]	Torrea G, JAC 2015		clinical	naive	13-0667		R	>4		0.5						Sanger/rv0678	0	ND				wt																										ND		ND
1593	[14]	Torrea G, JAC 2015		clinical	naive	13-0685		S	0.5		0.06						Sanger/rv0678	0	ND				wt																										ND		ND
1594	[5]	Veziris N, Eur Respir J. 2017		clinical	naive	patient 2		R			0.5						?/atpE and Rv0678	0	wt				wt																										NR		NR
1595	[5]	Veziris N, Eur Respir J. 2017		clinical	naive	patient 4 isolate 1		S			0.015						?/atpE and Rv0678	0	wt				wt																										NR		NR
1596	[6]	Villellas C, JAC 2017		clinical	naive	Table 1 WT		S			0.24						PCR/rv0678 (all), pepQ and atpE if raised MIC	0	wt				wt																										ND		ND
1597	[6]	Villellas C, JAC 2017		clinical	naive	Table 1 WT		S			0.24						PCR/rv0678 (all), pepQ and atpE if raised MIC	0	wt				wt																										ND		ND
1598	[6]	Villellas C, JAC 2017		clinical	naive	Table 1 WT		S			0.12						PCR/rv0678 (all), pepQ and atpE if raised MIC	0	ND				wt																										ND		ND
1599	[6]	Villellas C, JAC 2017		clinical	naive	Table 1 WT		S			0.12						PCR/rv0678 (all), pepQ and atpE if raised MIC	0	ND				wt																										ND		ND
1600	[6]	Villellas C, JAC 2017		clinical	naive	Table 1 WT		S			0.12						PCR/rv0678 (all), pepQ and atpE if raised MIC	0	ND				wt																										ND		ND
1601	[6]	Villellas C, JAC 2017		clinical	naive	Table 1 WT		S			0.12						PCR/rv0678 (all), pepQ and atpE if raised MIC	0	ND				wt																										ND		ND
1602	[6]	Villellas C, JAC 2017		clinical	naive	Table 1 WT		S			0.12						PCR/rv0678 (all), pepQ and atpE if raised MIC	0	ND				wt																										ND		ND
1603	[6]	Villellas C, JAC 2017		clinical	naive	Table 1 WT		S			0.12						PCR/rv0678 (all), pepQ and atpE if raised MIC	0	ND				wt																										ND		ND
1604	[6]	Villellas C, JAC 2017		clinical	naive	Table 1 WT		S			0.12						PCR/rv0678 (all), pepQ and atpE if raised MIC	0	ND				wt																										ND		ND
1605	[6]	Villellas C, JAC 2017		clinical	naive	Table 1 WT		S			0.12						PCR/rv0678 (all), pepQ and atpE if raised MIC	0	ND				wt																										ND		ND
1606	[6]	Villellas C, JAC 2017		clinical	naive	Table 1 WT		S			0.12						PCR/rv0678 (all), pepQ and atpE if raised MIC	0	ND				wt																										ND		ND
1607	[6]	Villellas C, JAC 2017		clinical	naive	Table 1 WT		S			0.12						PCR/rv0678 (all), pepQ and atpE if raised MIC	0	ND				wt																										ND		ND
1608	[6]	Villellas C, JAC 2017		clinical	naive	Table 1 WT		S			0.12						PCR/rv0678 (all), pepQ and atpE if raised MIC	0	ND				wt																										ND		ND
1609	[6]	Villellas C, JAC 2017		clinical	naive	Table 1 WT		S			0.12						PCR/rv0678 (all), pepQ and atpE if raised MIC	0	ND				wt																										ND		ND
1610	[6]	Villellas C, JAC 2017		clinical	naive	Table 1 WT		S			0.12						PCR/rv0678 (all), pepQ and atpE if raised MIC	0	ND				wt																										ND		ND
1611	[6]	Villellas C, JAC 2017		clinical	naive	Table 1 WT		S			0.12						PCR/rv0678 (all), pepQ and atpE if raised MIC	0	ND				wt																										ND		ND
1612	[6]	Villellas C, JAC 2017		clinical	naive	Table 1 WT		S			0.12						PCR/rv0678 (all), pepQ and atpE if raised MIC	0	ND				wt																										ND		ND
1613	[6]	Villellas C, JAC 2017		clinical	naive	Table 1 WT		S			0.12						PCR/rv0678 (all), pepQ and atpE if raised MIC	0	ND				wt																										ND		ND
1614	[6]	Villellas C, JAC 2017		clinical	naive	Table 1 WT		S			0.12						PCR/rv0678 (all), pepQ and atpE if raised MIC	0	ND				wt																										ND		ND
1615	[6]	Villellas C, JAC 2017		clinical	naive	Table 1 WT		S			0.12						PCR/rv0678 (all), pepQ and atpE if raised MIC	0	ND				wt																										ND		ND
1616	[6]	Villellas C, JAC 2017		clinical	naive	Table 1 WT		S			0.12						PCR/rv0678 (all), pepQ and atpE if raised MIC	0	ND				wt																										ND		ND
1617	[6]	Villellas C, JAC 2017		clinical	naive	Table 1 WT		S			0.12						PCR/rv0678 (all), pepQ and atpE if raised MIC	0	ND				wt																										ND		ND
1618	[6]	Villellas C, JAC 2017		clinical	naive	Table 1 WT		S			0.12						PCR/rv0678 (all), pepQ and atpE if raised MIC	0	ND				wt																										ND		ND
1619	[6]	Villellas C, JAC 2017		clinical	naive	Table 1 WT		S			0.12						PCR/rv0678 (all), pepQ and atpE if raised MIC	0	ND				wt																										ND		ND
1620	[6]	Villellas C, JAC 2017		clinical	naive	Table 1 WT		S			0.12						PCR/rv0678 (all), pepQ and atpE if raised MIC	0	ND				wt																										ND		ND
1621	[6]	Villellas C, JAC 2017		clinical	naive	Table 1 WT		S			0.12						PCR/rv0678 (all), pepQ and atpE if raised MIC	0	ND				wt																										ND		ND
1622	[6]	Villellas C, JAC 2017		clinical	naive	Table 1 WT		S			0.12						PCR/rv0678 (all), pepQ and atpE if raised MIC	0	ND				wt																										ND		ND
1623	[6]	Villellas C, JAC 2017		clinical	naive	Table 1 WT		S			0.12						PCR/rv0678 (all), pepQ and atpE if raised MIC	0	ND				wt																										ND		ND
1624	[6]	Villellas C, JAC 2017		clinical	naive	Table 1 WT		S			0.12						PCR/rv0678 (all), pepQ and atpE if raised MIC	0	ND				wt																										ND		ND
1625	[6]	Villellas C, JAC 2017		clinical	naive	Table 1 WT		S			0.12						PCR/rv0678 (all), pepQ and atpE if raised MIC	0	ND				wt																										ND		ND
1626	[6]	Villellas C, JAC 2017		clinical	naive	Table 1 WT		S			0.12						PCR/rv0678 (all), pepQ and atpE if raised MIC	0	ND				wt																										ND		ND
1627	[6]	Villellas C, JAC 2017		clinical	naive	Table 1 WT		S			0.12						PCR/rv0678 (all), pepQ and atpE if raised MIC	0	ND				wt																										ND		ND
1628	[6]	Villellas C, JAC 2017		clinical	naive	Table 1 WT		S			0.12						PCR/rv0678 (all), pepQ and atpE if raised MIC	0	ND				wt																										ND		ND
1629	[6]	Villellas C, JAC 2017		clinical	naive	Table 1 WT		S			0.12						PCR/rv0678 (all), pepQ and atpE if raised MIC	0	ND				wt																										ND		ND
1630	[6]	Villellas C, JAC 2017		clinical	naive	Table 1 WT		S			0.12						PCR/rv0678 (all), pepQ and atpE if raised MIC	0	ND				wt																										ND		ND
1631	[6]	Villellas C, JAC 2017		clinical	naive	Table 1 WT		S			0.12						PCR/rv0678 (all), pepQ and atpE if raised MIC	0	ND				wt																										ND		ND
1632	[6]	Villellas C, JAC 2017		clinical	naive	Table 1 WT		S			0.12						PCR/rv0678 (all), pepQ and atpE if raised MIC	0	ND				wt																										ND		ND
1633	[6]	Villellas C, JAC 2017		clinical	naive	Table 1 WT		S			0.12						PCR/rv0678 (all), pepQ and atpE if raised MIC	0	ND				wt																										ND		ND
1634	[6]	Villellas C, JAC 2017		clinical	naive	Table 1 WT		S			0.12						PCR/rv0678 (all), pepQ and atpE if raised MIC	0	ND				wt																										ND		ND
1635	[6]	Villellas C, JAC 2017		clinical	naive	Table 1 WT		S			0.12						PCR/rv0678 (all), pepQ and atpE if raised MIC	0	ND				wt																										ND		ND
1636	[6]	Villellas C, JAC 2017		clinical	naive	Table 1 WT		S			0.12						PCR/rv0678 (all), pepQ and atpE if raised MIC	0	ND				wt																										ND		ND
1637	[6]	Villellas C, JAC 2017		clinical	naive	Table 1 WT		S			0.12						PCR/rv0678 (all), pepQ and atpE if raised MIC	0	ND				wt																										ND		ND
1638	[6]	Villellas C, JAC 2017		clinical	naive	Table 1 WT		S			0.12						PCR/rv0678 (all), pepQ and atpE if raised MIC	0	ND				wt																										ND		ND
1639	[6]	Villellas C, JAC 2017		clinical	naive	Table 1 WT		S			0.12						PCR/rv0678 (all), pepQ and atpE if raised MIC	0	ND				wt																										ND		ND
1640	[6]	Villellas C, JAC 2017		clinical	naive	Table 1 WT		S			0.12						PCR/rv0678 (all), pepQ and atpE if raised MIC	0	ND				wt																										ND		ND
1641	[6]	Villellas C, JAC 2017		clinical	naive	Table 1 WT		S			0.12						PCR/rv0678 (all), pepQ and atpE if raised MIC	0	ND				wt																										ND		ND
1642	[6]	Villellas C, JAC 2017		clinical	naive	Table 1 WT		S			0.12						PCR/rv0678 (all), pepQ and atpE if raised MIC	0	ND				wt																										ND		ND
1643	[6]	Villellas C, JAC 2017		clinical	naive	Table 1 WT		S			0.12						PCR/rv0678 (all), pepQ and atpE if raised MIC	0	ND				wt																										ND		ND
1644	[6]	Villellas C, JAC 2017		clinical	naive	Table 1 WT		S			0.12						PCR/rv0678 (all), pepQ and atpE if raised MIC	0	ND				wt																										ND		ND
1645	[6]	Villellas C, JAC 2017		clinical	naive	Table 1 WT		S			0.12						PCR/rv0678 (all), pepQ and atpE if raised MIC	0	ND				wt																										ND		ND
1646	[6]	Villellas C, JAC 2017		clinical	naive	Table 1 WT		S			0.06						PCR/rv0678 (all), pepQ and atpE if raised MIC	0	ND				wt																										ND		ND
1647	[6]	Villellas C, JAC 2017		clinical	naive	Table 1 WT		S			0.06						PCR/rv0678 (all), pepQ and atpE if raised MIC	0	ND				wt																										ND		ND
1648	[6]	Villellas C, JAC 2017		clinical	naive	Table 1 WT		S			0.06						PCR/rv0678 (all), pepQ and atpE if raised MIC	0	ND				wt																										ND		ND
1649	[6]	Villellas C, JAC 2017		clinical	naive	Table 1 WT		S			0.06						PCR/rv0678 (all), pepQ and atpE if raised MIC	0	ND				wt																										ND		ND
1650	[6]	Villellas C, JAC 2017		clinical	naive	Table 1 WT		S			0.06						PCR/rv0678 (all), pepQ and atpE if raised MIC	0	ND				wt																										ND		ND
1651	[6]	Villellas C, JAC 2017		clinical	naive	Table 1 WT		S			0.06						PCR/rv0678 (all), pepQ and atpE if raised MIC	0	ND				wt																										ND		ND
1652	[6]	Villellas C, JAC 2017		clinical	naive	Table 1 WT		S			0.06						PCR/rv0678 (all), pepQ and atpE if raised MIC	0	ND				wt																										ND		ND
1653	[6]	Villellas C, JAC 2017		clinical	naive	Table 1 WT		S			0.06						PCR/rv0678 (all), pepQ and atpE if raised MIC	0	ND				wt																										ND		ND
1654	[6]	Villellas C, JAC 2017		clinical	naive	Table 1 WT		S			0.06						PCR/rv0678 (all), pepQ and atpE if raised MIC	0	ND				wt																										ND		ND
1655	[6]	Villellas C, JAC 2017		clinical	naive	Table 1 WT		S			0.06						PCR/rv0678 (all), pepQ and atpE if raised MIC	0	ND				wt																										ND		ND
1656	[6]	Villellas C, JAC 2017		clinical	naive	Table 1 WT		S			0.06						PCR/rv0678 (all), pepQ and atpE if raised MIC	0	ND				wt																										ND		ND
1657	[6]	Villellas C, JAC 2017		clinical	naive	Table 1 WT		S			0.06						PCR/rv0678 (all), pepQ and atpE if raised MIC	0	ND				wt																										ND		ND
1658	[6]	Villellas C, JAC 2017		clinical	naive	Table 1 WT		S			0.06						PCR/rv0678 (all), pepQ and atpE if raised MIC	0	wt				wt																										ND		ND
1659	[6]	Villellas C, JAC 2017		clinical	naive	Table 1 WT		S			0.06						PCR/rv0678 (all), pepQ and atpE if raised MIC	0	ND				wt																										ND		ND
1660	[6]	Villellas C, JAC 2017		clinical	naive	Table 1 WT		S			0.06						PCR/rv0678 (all), pepQ and atpE if raised MIC	0	wt				wt																										ND		ND
1661	[6]	Villellas C, JAC 2017		clinical	naive	Table 1 WT		S			0.06						PCR/rv0678 (all), pepQ and atpE if raised MIC	0	ND				wt																										ND		ND
1662	[6]	Villellas C, JAC 2017		clinical	naive	Table 1 WT		S			0.06						PCR/rv0678 (all), pepQ and atpE if raised MIC	0	ND				wt																										ND		ND
1663	[6]	Villellas C, JAC 2017		clinical	naive	Table 1 WT		S			0.06						PCR/rv0678 (all), pepQ and atpE if raised MIC	0	ND				wt																										ND		ND
1664	[6]	Villellas C, JAC 2017		clinical	naive	Table 1 WT		S			0.06						PCR/rv0678 (all), pepQ and atpE if raised MIC	0	ND				wt																										ND		ND
1665	[6]	Villellas C, JAC 2017		clinical	naive	Table 1 WT		S			0.06						PCR/rv0678 (all), pepQ and atpE if raised MIC	0	ND				wt																										ND		ND
1666	[6]	Villellas C, JAC 2017		clinical	naive	Table 1 WT		S			0.06						PCR/rv0678 (all), pepQ and atpE if raised MIC	0	ND				wt																										ND		ND
1667	[6]	Villellas C, JAC 2017		clinical	naive	Table 1 WT		S			0.06						PCR/rv0678 (all), pepQ and atpE if raised MIC	0	ND				wt																										ND		ND
1668	[6]	Villellas C, JAC 2017		clinical	naive	Table 1 WT		S			0.06						PCR/rv0678 (all), pepQ and atpE if raised MIC	0	ND				wt																										ND		ND
1669	[6]	Villellas C, JAC 2017		clinical	naive	Table 1 WT		S			0.06						PCR/rv0678 (all), pepQ and atpE if raised MIC	0	ND				wt																										ND		ND
1670	[6]	Villellas C, JAC 2017		clinical	naive	Table 1 WT		S			0.06						PCR/rv0678 (all), pepQ and atpE if raised MIC	0	ND				wt																										ND		ND
1671	[6]	Villellas C, JAC 2017		clinical	naive	Table 1 WT		S			0.06						PCR/rv0678 (all), pepQ and atpE if raised MIC	0	ND				wt																										ND		ND
1672	[6]	Villellas C, JAC 2017		clinical	naive	Table 1 WT		S			0.06						PCR/rv0678 (all), pepQ and atpE if raised MIC	0	ND				wt																										ND		ND
1673	[6]	Villellas C, JAC 2017		clinical	naive	Table 1 WT		S			0.06						PCR/rv0678 (all), pepQ and atpE if raised MIC	0	ND				wt																										ND		ND
1674	[6]	Villellas C, JAC 2017		clinical	naive	Table 1 WT		S			0.06						PCR/rv0678 (all), pepQ and atpE if raised MIC	0	ND				wt																										ND		ND
1675	[6]	Villellas C, JAC 2017		clinical	naive	Table 1 WT		S			0.06						PCR/rv0678 (all), pepQ and atpE if raised MIC	0	ND				wt																										ND		ND
1676	[6]	Villellas C, JAC 2017		clinical	naive	Table 1 WT		S			0.06						PCR/rv0678 (all), pepQ and atpE if raised MIC	0	ND				wt																										ND		ND
1677	[6]	Villellas C, JAC 2017		clinical	naive	Table 1 WT		S			0.06						PCR/rv0678 (all), pepQ and atpE if raised MIC	0	ND				wt																										ND		ND
1678	[6]	Villellas C, JAC 2017		clinical	naive	Table 1 WT		S			0.06						PCR/rv0678 (all), pepQ and atpE if raised MIC	0	ND				wt																										ND		ND
1679	[6]	Villellas C, JAC 2017		clinical	naive	Table 1 WT		S			0.06						PCR/rv0678 (all), pepQ and atpE if raised MIC	0	ND				wt																										ND		ND
1680	[6]	Villellas C, JAC 2017		clinical	naive	Table 1 WT		S			0.06						PCR/rv0678 (all), pepQ and atpE if raised MIC	0	ND				wt																										ND		ND
1681	[6]	Villellas C, JAC 2017		clinical	naive	Table 1 WT		S			0.06						PCR/rv0678 (all), pepQ and atpE if raised MIC	0	ND				wt																										ND		ND
1682	[6]	Villellas C, JAC 2017		clinical	naive	Table 1 WT		S			0.06						PCR/rv0678 (all), pepQ and atpE if raised MIC	0	ND				wt																										ND		ND
1683	[6]	Villellas C, JAC 2017		clinical	naive	Table 1 WT		S			0.06						PCR/rv0678 (all), pepQ and atpE if raised MIC	0	ND				wt																										ND		ND
1684	[6]	Villellas C, JAC 2017		clinical	naive	Table 1 WT		S			0.06						PCR/rv0678 (all), pepQ and atpE if raised MIC	0	ND				wt																										ND		ND
1685	[6]	Villellas C, JAC 2017		clinical	naive	Table 1 WT		S			0.06						PCR/rv0678 (all), pepQ and atpE if raised MIC	0	ND				wt																										ND		ND
1686	[6]	Villellas C, JAC 2017		clinical	naive	Table 1 WT		S			0.06						PCR/rv0678 (all), pepQ and atpE if raised MIC	0	ND				wt																										ND		ND
1687	[6]	Villellas C, JAC 2017		clinical	naive	Table 1 WT		S			0.06						PCR/rv0678 (all), pepQ and atpE if raised MIC	0	ND				wt																										ND		ND
1688	[6]	Villellas C, JAC 2017		clinical	naive	Table 1 WT		S			0.06						PCR/rv0678 (all), pepQ and atpE if raised MIC	0	ND				wt																										ND		ND
1689	[6]	Villellas C, JAC 2017		clinical	naive	Table 1 WT		S			0.06						PCR/rv0678 (all), pepQ and atpE if raised MIC	0	ND				wt																										ND		ND
1690	[6]	Villellas C, JAC 2017		clinical	naive	Table 1 WT		S			0.06						PCR/rv0678 (all), pepQ and atpE if raised MIC	0	ND				wt																										ND		ND
1691	[6]	Villellas C, JAC 2017		clinical	naive	Table 1 WT		S			0.06						PCR/rv0678 (all), pepQ and atpE if raised MIC	0	ND				wt																										ND		ND
1692	[6]	Villellas C, JAC 2017		clinical	naive	Table 1 WT		S			0.06						PCR/rv0678 (all), pepQ and atpE if raised MIC	0	ND				wt																										ND		ND
1693	[6]	Villellas C, JAC 2017		clinical	naive	Table 1 WT		S			0.06						PCR/rv0678 (all), pepQ and atpE if raised MIC	0	ND				wt																										ND		ND
1694	[6]	Villellas C, JAC 2017		clinical	naive	Table 1 WT		S			0.06						PCR/rv0678 (all), pepQ and atpE if raised MIC	0	ND				wt																										ND		ND
1695	[6]	Villellas C, JAC 2017		clinical	naive	Table 1 WT		S			0.06						PCR/rv0678 (all), pepQ and atpE if raised MIC	0	ND				wt																										ND		ND
1696	[6]	Villellas C, JAC 2017		clinical	naive	Table 1 WT		S			0.06						PCR/rv0678 (all), pepQ and atpE if raised MIC	0	ND				wt																										ND		ND
1697	[6]	Villellas C, JAC 2017		clinical	naive	Table 1 WT		S			0.06						PCR/rv0678 (all), pepQ and atpE if raised MIC	0	ND				wt																										ND		ND
1698	[6]	Villellas C, JAC 2017		clinical	naive	Table 1 WT		S			0.06						PCR/rv0678 (all), pepQ and atpE if raised MIC	0	ND				wt																										ND		ND
1699	[6]	Villellas C, JAC 2017		clinical	naive	Table 1 WT		S			0.06						PCR/rv0678 (all), pepQ and atpE if raised MIC	0	ND				wt																										ND		ND
1700	[6]	Villellas C, JAC 2017		clinical	naive	Table 1 WT		S			0.06						PCR/rv0678 (all), pepQ and atpE if raised MIC	0	ND				wt																										ND		ND
1701	[6]	Villellas C, JAC 2017		clinical	naive	Table 1 WT		S			0.06						PCR/rv0678 (all), pepQ and atpE if raised MIC	0	ND				wt																										ND		ND
1702	[6]	Villellas C, JAC 2017		clinical	naive	Table 1 WT		S			0.06						PCR/rv0678 (all), pepQ and atpE if raised MIC	0	ND				wt																										ND		ND
1703	[6]	Villellas C, JAC 2017		clinical	naive	Table 1 WT		S			0.06						PCR/rv0678 (all), pepQ and atpE if raised MIC	0	ND				wt																										ND		ND
1704	[6]	Villellas C, JAC 2017		clinical	naive	Table 1 WT		S			0.06						PCR/rv0678 (all), pepQ and atpE if raised MIC	0	ND				wt																										ND		ND
1705	[6]	Villellas C, JAC 2017		clinical	naive	Table 1 WT		S			0.06						PCR/rv0678 (all), pepQ and atpE if raised MIC	0	ND				wt																										ND		ND
1706	[6]	Villellas C, JAC 2017		clinical	naive	Table 1 WT		S			0.06						PCR/rv0678 (all), pepQ and atpE if raised MIC	0	ND				wt																										ND		ND
1707	[6]	Villellas C, JAC 2017		clinical	naive	Table 1 WT		S			0.06						PCR/rv0678 (all), pepQ and atpE if raised MIC	0	ND				wt																										ND		ND
1708	[6]	Villellas C, JAC 2017		clinical	naive	Table 1 WT		S			0.06						PCR/rv0678 (all), pepQ and atpE if raised MIC	0	ND				wt																										ND		ND
1709	[6]	Villellas C, JAC 2017		clinical	naive	Table 1 WT		S			0.06						PCR/rv0678 (all), pepQ and atpE if raised MIC	0	ND				wt																										ND		ND
1710	[6]	Villellas C, JAC 2017		clinical	naive	Table 1 WT		S			0.06						PCR/rv0678 (all), pepQ and atpE if raised MIC	0	ND				wt																										ND		ND
1711	[6]	Villellas C, JAC 2017		clinical	naive	Table 1 WT		S			0.06						PCR/rv0678 (all), pepQ and atpE if raised MIC	0	ND				wt																										ND		ND
1712	[6]	Villellas C, JAC 2017		clinical	naive	Table 1 WT		S			0.06						PCR/rv0678 (all), pepQ and atpE if raised MIC	0	ND				wt																										ND		ND
1713	[6]	Villellas C, JAC 2017		clinical	naive	Table 1 WT		S			0.06						PCR/rv0678 (all), pepQ and atpE if raised MIC	0	ND				wt																										ND		ND
1714	[6]	Villellas C, JAC 2017		clinical	naive	Table 1 WT		S			0.06						PCR/rv0678 (all), pepQ and atpE if raised MIC	0	ND				wt																										ND		ND
1715	[6]	Villellas C, JAC 2017		clinical	naive	Table 1 WT		S			0.06						PCR/rv0678 (all), pepQ and atpE if raised MIC	0	ND				wt																										ND		ND
1716	[6]	Villellas C, JAC 2017		clinical	naive	Table 1 WT		S			0.06						PCR/rv0678 (all), pepQ and atpE if raised MIC	0	ND				wt																										ND		ND
1717	[6]	Villellas C, JAC 2017		clinical	naive	Table 1 WT		S			0.06						PCR/rv0678 (all), pepQ and atpE if raised MIC	0	ND				wt																										ND		ND
1718	[6]	Villellas C, JAC 2017		clinical	naive	Table 1 WT		S			0.06						PCR/rv0678 (all), pepQ and atpE if raised MIC	0	wt				wt																										ND		ND
1719	[6]	Villellas C, JAC 2017		clinical	naive	Table 1 WT		S			0.06						PCR/rv0678 (all), pepQ and atpE if raised MIC	0	ND				wt																										ND		ND
1720	[6]	Villellas C, JAC 2017		clinical	naive	Table 1 WT		S			0.06						PCR/rv0678 (all), pepQ and atpE if raised MIC	0	ND				wt																										ND		ND
1721	[6]	Villellas C, JAC 2017		clinical	naive	Table 1 WT		S			0.06						PCR/rv0678 (all), pepQ and atpE if raised MIC	0	ND				wt																										ND		ND
1722	[6]	Villellas C, JAC 2017		clinical	naive	Table 1 WT		S			0.06						PCR/rv0678 (all), pepQ and atpE if raised MIC	0	ND				wt																										ND		ND
1723	[6]	Villellas C, JAC 2017		clinical	naive	Table 1 WT		S			0.06						PCR/rv0678 (all), pepQ and atpE if raised MIC	0	ND				wt																										ND		ND
1724	[6]	Villellas C, JAC 2017		clinical	naive	Table 1 WT		S			0.06						PCR/rv0678 (all), pepQ and atpE if raised MIC	0	ND				wt																										ND		ND
1725	[6]	Villellas C, JAC 2017		clinical	naive	Table 1 WT		S			0.06						PCR/rv0678 (all), pepQ and atpE if raised MIC	0	ND				wt																										ND		ND
1726	[6]	Villellas C, JAC 2017		clinical	naive	Table 1 WT		S			0.06						PCR/rv0678 (all), pepQ and atpE if raised MIC	0	ND				wt																										ND		ND
1727	[6]	Villellas C, JAC 2017		clinical	naive	Table 1 WT		S			0.06						PCR/rv0678 (all), pepQ and atpE if raised MIC	0	ND				wt																										ND		ND
1728	[6]	Villellas C, JAC 2017		clinical	naive	Table 1 WT		S			0.06						PCR/rv0678 (all), pepQ and atpE if raised MIC	0	ND				wt																										ND		ND
1729	[6]	Villellas C, JAC 2017		clinical	naive	Table 1 WT		S			0.06						PCR/rv0678 (all), pepQ and atpE if raised MIC	0	ND				wt																										ND		ND
1730	[6]	Villellas C, JAC 2017		clinical	naive	Table 1 WT		S			0.06						PCR/rv0678 (all), pepQ and atpE if raised MIC	0	ND				wt																										ND		ND
1731	[6]	Villellas C, JAC 2017		clinical	naive	Table 1 WT		S			0.06						PCR/rv0678 (all), pepQ and atpE if raised MIC	0	ND				wt																										ND		ND
1732	[6]	Villellas C, JAC 2017		clinical	naive	Table 1 WT		S			0.06						PCR/rv0678 (all), pepQ and atpE if raised MIC	0	ND				wt																										ND		ND
1733	[6]	Villellas C, JAC 2017		clinical	naive	Table 1 WT		S			0.06						PCR/rv0678 (all), pepQ and atpE if raised MIC	0	wt				wt																										ND		ND
1734	[6]	Villellas C, JAC 2017		clinical	naive	Table 1 WT		S			0.06						PCR/rv0678 (all), pepQ and atpE if raised MIC	0	ND				wt																										ND		ND
1735	[6]	Villellas C, JAC 2017		clinical	naive	Table 1 WT		S			0.06						PCR/rv0678 (all), pepQ and atpE if raised MIC	0	ND				wt																										ND		ND
1736	[6]	Villellas C, JAC 2017		clinical	naive	Table 1 WT		S			0.06						PCR/rv0678 (all), pepQ and atpE if raised MIC	0	ND				wt																										ND		ND
1737	[6]	Villellas C, JAC 2017		clinical	naive	Table 1 WT		S			0.06						PCR/rv0678 (all), pepQ and atpE if raised MIC	0	ND				wt																										ND		ND
1738	[6]	Villellas C, JAC 2017		clinical	naive	Table 1 WT		S			0.06						PCR/rv0678 (all), pepQ and atpE if raised MIC	0	ND				wt																										ND		ND
1739	[6]	Villellas C, JAC 2017		clinical	naive	Table 1 WT		S			0.06						PCR/rv0678 (all), pepQ and atpE if raised MIC	0	ND				wt																										ND		ND
1740	[6]	Villellas C, JAC 2017		clinical	naive	Table 1 WT		S			0.06						PCR/rv0678 (all), pepQ and atpE if raised MIC	0	ND				wt																										ND		ND
1741	[6]	Villellas C, JAC 2017		clinical	naive	Table 1 WT		S			0.06						PCR/rv0678 (all), pepQ and atpE if raised MIC	0	ND				wt																										ND		ND
1742	[6]	Villellas C, JAC 2017		clinical	naive	Table 1 WT		S			0.06						PCR/rv0678 (all), pepQ and atpE if raised MIC	0	ND				wt																										ND		ND
1743	[6]	Villellas C, JAC 2017		clinical	naive	Table 1 WT		S			0.06						PCR/rv0678 (all), pepQ and atpE if raised MIC	0	ND				wt																										ND		ND
1744	[6]	Villellas C, JAC 2017		clinical	naive	Table 1 WT		S			0.06						PCR/rv0678 (all), pepQ and atpE if raised MIC	0	ND				wt																										ND		ND
1745	[6]	Villellas C, JAC 2017		clinical	naive	Table 1 WT		S			0.06						PCR/rv0678 (all), pepQ and atpE if raised MIC	0	ND				wt																										ND		ND
1746	[6]	Villellas C, JAC 2017		clinical	naive	Table 1 WT		S			0.06						PCR/rv0678 (all), pepQ and atpE if raised MIC	0	ND				wt																										ND		ND
1747	[6]	Villellas C, JAC 2017		clinical	naive	Table 1 WT		S			0.06						PCR/rv0678 (all), pepQ and atpE if raised MIC	0	ND				wt																										ND		ND
1748	[6]	Villellas C, JAC 2017		clinical	naive	Table 1 WT		S			0.06						PCR/rv0678 (all), pepQ and atpE if raised MIC	0	ND				wt																										ND		ND
1749	[6]	Villellas C, JAC 2017		clinical	naive	Table 1 WT		S			0.06						PCR/rv0678 (all), pepQ and atpE if raised MIC	0	ND				wt																										ND		ND
1750	[6]	Villellas C, JAC 2017		clinical	naive	Table 1 WT		S			0.06						PCR/rv0678 (all), pepQ and atpE if raised MIC	0	ND				wt																										ND		ND
1751	[6]	Villellas C, JAC 2017		clinical	naive	Table 1 WT		S			0.06						PCR/rv0678 (all), pepQ and atpE if raised MIC	0	ND				wt																										ND		ND
1752	[6]	Villellas C, JAC 2017		clinical	naive	Table 1 WT		S			0.06						PCR/rv0678 (all), pepQ and atpE if raised MIC	0	ND				wt																										ND		ND
1753	[6]	Villellas C, JAC 2017		clinical	naive	Table 1 WT		S			0.06						PCR/rv0678 (all), pepQ and atpE if raised MIC	0	ND				wt																										ND		ND
1754	[6]	Villellas C, JAC 2017		clinical	naive	Table 1 WT		S			0.06						PCR/rv0678 (all), pepQ and atpE if raised MIC	0	ND				wt																										ND		ND
1755	[6]	Villellas C, JAC 2017		clinical	naive	Table 1 WT		S			0.06						PCR/rv0678 (all), pepQ and atpE if raised MIC	0	ND				wt																										ND		ND
1756	[6]	Villellas C, JAC 2017		clinical	naive	Table 1 WT		S			0.06						PCR/rv0678 (all), pepQ and atpE if raised MIC	0	ND				wt																										ND		ND
1757	[6]	Villellas C, JAC 2017		clinical	naive	Table 1 WT		S			0.06						PCR/rv0678 (all), pepQ and atpE if raised MIC	0	ND				wt																										ND		ND
1758	[6]	Villellas C, JAC 2017		clinical	naive	Table 1 WT		S			0.06						PCR/rv0678 (all), pepQ and atpE if raised MIC	0	ND				wt																										ND		ND
1759	[6]	Villellas C, JAC 2017		clinical	naive	Table 1 WT		S			0.06						PCR/rv0678 (all), pepQ and atpE if raised MIC	0	ND				wt																										ND		ND
1760	[6]	Villellas C, JAC 2017		clinical	naive	Table 1 WT		S			0.06						PCR/rv0678 (all), pepQ and atpE if raised MIC	0	ND				wt																										ND		ND
1761	[6]	Villellas C, JAC 2017		clinical	naive	Table 1 WT		S			0.06						PCR/rv0678 (all), pepQ and atpE if raised MIC	0	ND				wt																										ND		ND
1762	[6]	Villellas C, JAC 2017		clinical	naive	Table 1 WT		S			0.06						PCR/rv0678 (all), pepQ and atpE if raised MIC	0	ND				wt																										ND		ND
1763	[6]	Villellas C, JAC 2017		clinical	naive	Table 1 WT		S			0.06						PCR/rv0678 (all), pepQ and atpE if raised MIC	0	ND				wt																										ND		ND
1764	[6]	Villellas C, JAC 2017		clinical	naive	Table 1 WT		S			0.06						PCR/rv0678 (all), pepQ and atpE if raised MIC	0	ND				wt																										ND		ND
1765	[6]	Villellas C, JAC 2017		clinical	naive	Table 1 WT		S			0.06						PCR/rv0678 (all), pepQ and atpE if raised MIC	0	ND				wt																										ND		ND
1766	[6]	Villellas C, JAC 2017		clinical	naive	Table 1 WT		S			0.06						PCR/rv0678 (all), pepQ and atpE if raised MIC	0	ND				wt																										ND		ND
1767	[6]	Villellas C, JAC 2017		clinical	naive	Table 1 WT		S			0.06						PCR/rv0678 (all), pepQ and atpE if raised MIC	0	ND				wt																										ND		ND
1768	[6]	Villellas C, JAC 2017		clinical	naive	Table 1 WT		S			0.06						PCR/rv0678 (all), pepQ and atpE if raised MIC	0	ND				wt																										ND		ND
1769	[6]	Villellas C, JAC 2017		clinical	naive	Table 1 WT		S			0.06						PCR/rv0678 (all), pepQ and atpE if raised MIC	0	ND				wt																										ND		ND
1770	[6]	Villellas C, JAC 2017		clinical	naive	Table 1 WT		S			0.06						PCR/rv0678 (all), pepQ and atpE if raised MIC	0	ND				wt																										ND		ND
1771	[6]	Villellas C, JAC 2017		clinical	naive	Table 1 WT		S			0.06						PCR/rv0678 (all), pepQ and atpE if raised MIC	0	ND				wt																										ND		ND
1772	[6]	Villellas C, JAC 2017		clinical	naive	Table 1 WT		S			0.06						PCR/rv0678 (all), pepQ and atpE if raised MIC	0	ND				wt																										ND		ND
1773	[6]	Villellas C, JAC 2017		clinical	naive	Table 1 WT		S			0.06						PCR/rv0678 (all), pepQ and atpE if raised MIC	0	ND				wt																										ND		ND
1774	[6]	Villellas C, JAC 2017		clinical	naive	Table 1 WT		S			0.06						PCR/rv0678 (all), pepQ and atpE if raised MIC	0	ND				wt																										ND		ND
1775	[6]	Villellas C, JAC 2017		clinical	naive	Table 1 WT		S			0.06						PCR/rv0678 (all), pepQ and atpE if raised MIC	0	ND				wt																										ND		ND
1776	[6]	Villellas C, JAC 2017		clinical	naive	Table 1 WT		S			0.06						PCR/rv0678 (all), pepQ and atpE if raised MIC	0	ND				wt																										ND		ND
1777	[6]	Villellas C, JAC 2017		clinical	naive	Table 1 WT		S			0.06						PCR/rv0678 (all), pepQ and atpE if raised MIC	0	ND				wt																										ND		ND
1778	[6]	Villellas C, JAC 2017		clinical	naive	Table 1 WT		S			0.06						PCR/rv0678 (all), pepQ and atpE if raised MIC	0	ND				wt																										ND		ND
1779	[6]	Villellas C, JAC 2017		clinical	naive	Table 1 WT		S			0.06						PCR/rv0678 (all), pepQ and atpE if raised MIC	0	ND				wt																										ND		ND
1780	[6]	Villellas C, JAC 2017		clinical	naive	Table 1 WT		S			0.06						PCR/rv0678 (all), pepQ and atpE if raised MIC	0	ND				wt																										ND		ND
1781	[6]	Villellas C, JAC 2017		clinical	naive	Table 1 WT		S			0.06						PCR/rv0678 (all), pepQ and atpE if raised MIC	0	ND				wt																										ND		ND
1782	[6]	Villellas C, JAC 2017		clinical	naive	Table 1 WT		S			0.06						PCR/rv0678 (all), pepQ and atpE if raised MIC	0	ND				wt																										ND		ND
1783	[6]	Villellas C, JAC 2017		clinical	naive	Table 1 WT		S			0.06						PCR/rv0678 (all), pepQ and atpE if raised MIC	0	ND				wt																										ND		ND
1784	[6]	Villellas C, JAC 2017		clinical	naive	Table 1 WT		S			0.06						PCR/rv0678 (all), pepQ and atpE if raised MIC	0	ND				wt																										ND		ND
1785	[6]	Villellas C, JAC 2017		clinical	naive	Table 1 WT		S			0.06						PCR/rv0678 (all), pepQ and atpE if raised MIC	0	wt				wt																										ND		ND
1786	[6]	Villellas C, JAC 2017		clinical	naive	Table 1 WT		S			0.06						PCR/rv0678 (all), pepQ and atpE if raised MIC	0	wt				wt																										ND		ND
1787	[6]	Villellas C, JAC 2017		clinical	naive	Table 1 WT		S			0.06						PCR/rv0678 (all), pepQ and atpE if raised MIC	0	wt				wt																										ND		ND
1788	[6]	Villellas C, JAC 2017		clinical	naive	Table 1 WT		S			0.06						PCR/rv0678 (all), pepQ and atpE if raised MIC	0	wt				wt																										ND		ND
1789	[6]	Villellas C, JAC 2017		clinical	naive	Table 1 WT		S			0.06						PCR/rv0678 (all), pepQ and atpE if raised MIC	0	wt				wt																										ND		ND
1790	[6]	Villellas C, JAC 2017		clinical	naive	Table 1 WT		S			0.06						PCR/rv0678 (all), pepQ and atpE if raised MIC	0	ND				wt																										ND		ND
1791	[6]	Villellas C, JAC 2017		clinical	naive	Table 1 WT		S			0.06						PCR/rv0678 (all), pepQ and atpE if raised MIC	0	wt				wt																										ND		ND
1792	[6]	Villellas C, JAC 2017		clinical	naive	Table 1 WT		S			0.06						PCR/rv0678 (all), pepQ and atpE if raised MIC	0	wt				wt																										ND		ND
1793	[6]	Villellas C, JAC 2017		clinical	naive	Table 1 WT		S			0.06						PCR/rv0678 (all), pepQ and atpE if raised MIC	0	ND				wt																										ND		ND
1794	[6]	Villellas C, JAC 2017		clinical	naive	Table 1 WT		S			0.06						PCR/rv0678 (all), pepQ and atpE if raised MIC	0	ND				wt																										ND		ND
1795	[6]	Villellas C, JAC 2017		clinical	naive	Table 1 WT		S			0.06						PCR/rv0678 (all), pepQ and atpE if raised MIC	0	ND				wt																										ND		ND
1796	[6]	Villellas C, JAC 2017		clinical	naive	Table 1 WT		S			0.06						PCR/rv0678 (all), pepQ and atpE if raised MIC	0	ND				wt																										ND		ND
1797	[6]	Villellas C, JAC 2017		clinical	naive	Table 1 WT		S			0.06						PCR/rv0678 (all), pepQ and atpE if raised MIC	0	ND				wt																										ND		ND
1798	[6]	Villellas C, JAC 2017		clinical	naive	Table 1 WT		S			0.06						PCR/rv0678 (all), pepQ and atpE if raised MIC	0	ND				wt																										ND		ND
1799	[6]	Villellas C, JAC 2017		clinical	naive	Table 1 WT		S			0.03						PCR/rv0678 (all), pepQ and atpE if raised MIC	0	ND				wt																										ND		ND
1800	[6]	Villellas C, JAC 2017		clinical	naive	Table 1 WT		S			0.03						PCR/rv0678 (all), pepQ and atpE if raised MIC	0	ND				wt																										ND		ND
1801	[6]	Villellas C, JAC 2017		clinical	naive	Table 1 WT		S			0.03						PCR/rv0678 (all), pepQ and atpE if raised MIC	0	ND				wt																										ND		ND
1802	[6]	Villellas C, JAC 2017		clinical	naive	Table 1 WT		S			0.03						PCR/rv0678 (all), pepQ and atpE if raised MIC	0	ND				wt																										ND		ND
1803	[6]	Villellas C, JAC 2017		clinical	naive	Table 1 WT		S			0.03						PCR/rv0678 (all), pepQ and atpE if raised MIC	0	ND				wt																										ND		ND
1804	[6]	Villellas C, JAC 2017		clinical	naive	Table 1 WT		S			0.03						PCR/rv0678 (all), pepQ and atpE if raised MIC	0	ND				wt																										ND		ND
1805	[6]	Villellas C, JAC 2017		clinical	naive	Table 1 WT		S			0.03						PCR/rv0678 (all), pepQ and atpE if raised MIC	0	ND				wt																										ND		ND
1806	[6]	Villellas C, JAC 2017		clinical	naive	Table 1 WT		S			0.03						PCR/rv0678 (all), pepQ and atpE if raised MIC	0	ND				wt																										ND		ND
1807	[6]	Villellas C, JAC 2017		clinical	naive	Table 1 WT		S			0.03						PCR/rv0678 (all), pepQ and atpE if raised MIC	0	ND				wt																										ND		ND
1808	[6]	Villellas C, JAC 2017		clinical	naive	Table 1 WT		S			0.03						PCR/rv0678 (all), pepQ and atpE if raised MIC	0	ND				wt																										ND		ND
1809	[6]	Villellas C, JAC 2017		clinical	naive	Table 1 WT		S			0.03						PCR/rv0678 (all), pepQ and atpE if raised MIC	0	ND				wt																										ND		ND
1810	[6]	Villellas C, JAC 2017		clinical	naive	Table 1 WT		S			0.03						PCR/rv0678 (all), pepQ and atpE if raised MIC	0	ND				wt																										ND		ND
1811	[6]	Villellas C, JAC 2017		clinical	naive	Table 1 WT		S			0.03						PCR/rv0678 (all), pepQ and atpE if raised MIC	0	ND				wt																										ND		ND
1812	[6]	Villellas C, JAC 2017		clinical	naive	Table 1 WT		S			0.03						PCR/rv0678 (all), pepQ and atpE if raised MIC	0	ND				wt																										ND		ND
1813	[6]	Villellas C, JAC 2017		clinical	naive	Table 1 WT		S			0.03						PCR/rv0678 (all), pepQ and atpE if raised MIC	0	ND				wt																										ND		ND
1814	[6]	Villellas C, JAC 2017		clinical	naive	Table 1 WT		S			0.03						PCR/rv0678 (all), pepQ and atpE if raised MIC	0	ND				wt																										ND		ND
1815	[6]	Villellas C, JAC 2017		clinical	naive	Table 1 WT		S			0.03						PCR/rv0678 (all), pepQ and atpE if raised MIC	0	ND				wt																										ND		ND
1816	[6]	Villellas C, JAC 2017		clinical	naive	Table 1 WT		S			0.03						PCR/rv0678 (all), pepQ and atpE if raised MIC	0	ND				wt																										ND		ND
1817	[6]	Villellas C, JAC 2017		clinical	naive	Table 1 WT		S			0.03						PCR/rv0678 (all), pepQ and atpE if raised MIC	0	ND				wt																										ND		ND
1818	[6]	Villellas C, JAC 2017		clinical	naive	Table 1 WT		S			0.03						PCR/rv0678 (all), pepQ and atpE if raised MIC	0	ND				wt																										ND		ND
1819	[6]	Villellas C, JAC 2017		clinical	naive	Table 1 WT		S			0.03						PCR/rv0678 (all), pepQ and atpE if raised MIC	0	ND				wt																										ND		ND
1820	[6]	Villellas C, JAC 2017		clinical	naive	Table 1 WT		S			0.03						PCR/rv0678 (all), pepQ and atpE if raised MIC	0	ND				wt																										ND		ND
1821	[6]	Villellas C, JAC 2017		clinical	naive	Table 1 WT		S			0.03						PCR/rv0678 (all), pepQ and atpE if raised MIC	0	ND				wt																										ND		ND
1822	[6]	Villellas C, JAC 2017		clinical	naive	Table 1 WT		S			0.03						PCR/rv0678 (all), pepQ and atpE if raised MIC	0	ND				wt																										ND		ND
1823	[6]	Villellas C, JAC 2017		clinical	naive	Table 1 WT		S			0.03						PCR/rv0678 (all), pepQ and atpE if raised MIC	0	ND				wt																										ND		ND
1824	[6]	Villellas C, JAC 2017		clinical	naive	Table 1 WT		S			0.03						PCR/rv0678 (all), pepQ and atpE if raised MIC	0	ND				wt																										ND		ND
1825	[6]	Villellas C, JAC 2017		clinical	naive	Table 1 WT		S			0.03						PCR/rv0678 (all), pepQ and atpE if raised MIC	0	ND				wt																										ND		ND
1826	[6]	Villellas C, JAC 2017		clinical	naive	Table 1 WT		S			0.03						PCR/rv0678 (all), pepQ and atpE if raised MIC	0	ND				wt																										ND		ND
1827	[6]	Villellas C, JAC 2017		clinical	naive	Table 1 WT		S			0.03						PCR/rv0678 (all), pepQ and atpE if raised MIC	0	ND				wt																										ND		ND
1828	[6]	Villellas C, JAC 2017		clinical	naive	Table 1 WT		S			0.03						PCR/rv0678 (all), pepQ and atpE if raised MIC	0	ND				wt																										ND		ND
1829	[6]	Villellas C, JAC 2017		clinical	naive	Table 1 WT		S			0.03						PCR/rv0678 (all), pepQ and atpE if raised MIC	0	ND				wt																										ND		ND
1830	[6]	Villellas C, JAC 2017		clinical	naive	Table 1 WT		S			0.03						PCR/rv0678 (all), pepQ and atpE if raised MIC	0	ND				wt																										ND		ND
1831	[6]	Villellas C, JAC 2017		clinical	naive	Table 1 WT		S			0.03						PCR/rv0678 (all), pepQ and atpE if raised MIC	0	ND				wt																										ND		ND
1832	[6]	Villellas C, JAC 2017		clinical	naive	Table 1 WT		S			0.03						PCR/rv0678 (all), pepQ and atpE if raised MIC	0	ND				wt																										ND		ND
1833	[6]	Villellas C, JAC 2017		clinical	naive	Table 1 WT		S			0.03						PCR/rv0678 (all), pepQ and atpE if raised MIC	0	ND				wt																										ND		ND
1834	[6]	Villellas C, JAC 2017		clinical	naive	Table 1 WT		S			0.03						PCR/rv0678 (all), pepQ and atpE if raised MIC	0	ND				wt																										ND		ND
1835	[6]	Villellas C, JAC 2017		clinical	naive	Table 1 WT		S			0.03						PCR/rv0678 (all), pepQ and atpE if raised MIC	0	ND				wt																										ND		ND
1836	[6]	Villellas C, JAC 2017		clinical	naive	Table 1 WT		S			0.03						PCR/rv0678 (all), pepQ and atpE if raised MIC	0	ND				wt																										ND		ND
1837	[6]	Villellas C, JAC 2017		clinical	naive	Table 1 WT		S			0.03						PCR/rv0678 (all), pepQ and atpE if raised MIC	0	ND				wt																										ND		ND
1838	[6]	Villellas C, JAC 2017		clinical	naive	Table 1 WT		S			0.03						PCR/rv0678 (all), pepQ and atpE if raised MIC	0	ND				wt																										ND		ND
1839	[6]	Villellas C, JAC 2017		clinical	naive	Table 1 WT		S			0.03						PCR/rv0678 (all), pepQ and atpE if raised MIC	0	ND				wt																										ND		ND
1840	[6]	Villellas C, JAC 2017		clinical	naive	Table 1 WT		S			0.03						PCR/rv0678 (all), pepQ and atpE if raised MIC	0	ND				wt																										ND		ND
1841	[6]	Villellas C, JAC 2017		clinical	naive	Table 1 WT		S			0.03						PCR/rv0678 (all), pepQ and atpE if raised MIC	0	ND				wt																										ND		ND
1842	[6]	Villellas C, JAC 2017		clinical	naive	Table 1 WT		S			0.03						PCR/rv0678 (all), pepQ and atpE if raised MIC	0	ND				wt																										ND		ND
1843	[6]	Villellas C, JAC 2017		clinical	naive	Table 1 WT		S			0.03						PCR/rv0678 (all), pepQ and atpE if raised MIC	0	ND				wt																										ND		ND
1844	[6]	Villellas C, JAC 2017		clinical	naive	Table 1 WT		S			0.03						PCR/rv0678 (all), pepQ and atpE if raised MIC	0	ND				wt																										ND		ND
1845	[6]	Villellas C, JAC 2017		clinical	naive	Table 1 WT		S			0.03						PCR/rv0678 (all), pepQ and atpE if raised MIC	0	ND				wt																										ND		ND
1846	[6]	Villellas C, JAC 2017		clinical	naive	Table 1 WT		S			0.03						PCR/rv0678 (all), pepQ and atpE if raised MIC	0	ND				wt																										ND		ND
1847	[6]	Villellas C, JAC 2017		clinical	naive	Table 1 WT		S			0.03						PCR/rv0678 (all), pepQ and atpE if raised MIC	0	ND				wt																										ND		ND
1848	[6]	Villellas C, JAC 2017		clinical	naive	Table 1 WT		S			0.03						PCR/rv0678 (all), pepQ and atpE if raised MIC	0	ND				wt																										ND		ND
1849	[6]	Villellas C, JAC 2017		clinical	naive	Table 1 WT		S			0.03						PCR/rv0678 (all), pepQ and atpE if raised MIC	0	ND				wt																										ND		ND
1850	[6]	Villellas C, JAC 2017		clinical	naive	Table 1 WT		S			0.03						PCR/rv0678 (all), pepQ and atpE if raised MIC	0	ND				wt																										ND		ND
1851	[6]	Villellas C, JAC 2017		clinical	naive	Table 1 WT		S			0.03						PCR/rv0678 (all), pepQ and atpE if raised MIC	0	ND				wt																										ND		ND
1852	[6]	Villellas C, JAC 2017		clinical	naive	Table 1 WT		S			0.03						PCR/rv0678 (all), pepQ and atpE if raised MIC	0	ND				wt																										ND		ND
1853	[6]	Villellas C, JAC 2017		clinical	naive	Table 1 WT		S			0.03						PCR/rv0678 (all), pepQ and atpE if raised MIC	0	ND				wt																										ND		ND
1854	[6]	Villellas C, JAC 2017		clinical	naive	Table 1 WT		S			0.03						PCR/rv0678 (all), pepQ and atpE if raised MIC	0	ND				wt																										ND		ND
1855	[6]	Villellas C, JAC 2017		clinical	naive	Table 1 WT		S			0.03						PCR/rv0678 (all), pepQ and atpE if raised MIC	0	ND				wt																										ND		ND
1856	[6]	Villellas C, JAC 2017		clinical	naive	Table 1 WT		S			0.03						PCR/rv0678 (all), pepQ and atpE if raised MIC	0	ND				wt																										ND		ND
1857	[6]	Villellas C, JAC 2017		clinical	naive	Table 1 WT		S			0.03						PCR/rv0678 (all), pepQ and atpE if raised MIC	0	ND				wt																										ND		ND
1858	[6]	Villellas C, JAC 2017		clinical	naive	Table 1 WT		S			0.03						PCR/rv0678 (all), pepQ and atpE if raised MIC	0	ND				wt																										ND		ND
1859	[6]	Villellas C, JAC 2017		clinical	naive	Table 1 WT		S			0.03						PCR/rv0678 (all), pepQ and atpE if raised MIC	0	ND				wt																										ND		ND
1860	[6]	Villellas C, JAC 2017		clinical	naive	Table 1 WT		S			0.03						PCR/rv0678 (all), pepQ and atpE if raised MIC	0	ND				wt																										ND		ND
1861	[6]	Villellas C, JAC 2017		clinical	naive	Table 1 WT		S			0.03						PCR/rv0678 (all), pepQ and atpE if raised MIC	0	ND				wt																										ND		ND
1862	[6]	Villellas C, JAC 2017		clinical	naive	Table 1 WT		S			0.03						PCR/rv0678 (all), pepQ and atpE if raised MIC	0	ND				wt																										ND		ND
1863	[6]	Villellas C, JAC 2017		clinical	naive	Table 1 WT		S			0.03						PCR/rv0678 (all), pepQ and atpE if raised MIC	0	ND				wt																										ND		ND
1864	[6]	Villellas C, JAC 2017		clinical	naive	Table 1 WT		S			0.03						PCR/rv0678 (all), pepQ and atpE if raised MIC	0	ND				wt																										ND		ND
1865	[6]	Villellas C, JAC 2017		clinical	naive	Table 1 WT		S			0.03						PCR/rv0678 (all), pepQ and atpE if raised MIC	0	wt				wt																										ND		ND
1866	[6]	Villellas C, JAC 2017		clinical	naive	Table 1 WT		S			0.03						PCR/rv0678 (all), pepQ and atpE if raised MIC	0	ND				wt																										ND		ND
1867	[6]	Villellas C, JAC 2017		clinical	naive	Table 1 WT		S			0.03						PCR/rv0678 (all), pepQ and atpE if raised MIC	0	ND				wt																										ND		ND
1868	[6]	Villellas C, JAC 2017		clinical	naive	Table 1 WT		S			0.015						PCR/rv0678 (all), pepQ and atpE if raised MIC	0	ND				wt																										ND		ND
1869	[6]	Villellas C, JAC 2017		clinical	naive	Table 1 WT		S			0.015						PCR/rv0678 (all), pepQ and atpE if raised MIC	0	ND				wt																										ND		ND
1870	[6]	Villellas C, JAC 2017		clinical	naive	Table 1 WT		S			0.015						PCR/rv0678 (all), pepQ and atpE if raised MIC	0	ND				wt																										ND		ND
1871	[6]	Villellas C, JAC 2017		clinical	naive	Table 1 WT		S			0.015						PCR/rv0678 (all), pepQ and atpE if raised MIC	0	ND				wt																										ND		ND
1872	[6]	Villellas C, JAC 2017		clinical	naive	Table 1 WT		S			0.015						PCR/rv0678 (all), pepQ and atpE if raised MIC	0	ND				wt																										ND		ND
1873	[6]	Villellas C, JAC 2017		clinical	naive	Table 1 WT		S			0.015						PCR/rv0678 (all), pepQ and atpE if raised MIC	0	ND				wt																										ND		ND
1874	[6]	Villellas C, JAC 2017		clinical	naive	Table 1 WT		S			0.015						PCR/rv0678 (all), pepQ and atpE if raised MIC	0	ND				wt																										ND		ND
1875	[6]	Villellas C, JAC 2017		clinical	naive	Table 1 WT		S			0.004						PCR/rv0678 (all), pepQ and atpE if raised MIC	0	ND				wt																										ND		ND
1876	[6]	Villellas C, JAC 2017		clinical	naive	Table 1 WT		S			0.004						PCR/rv0678 (all), pepQ and atpE if raised MIC	0	ND				wt																										ND		ND
1877	[4]	Xu J AAC 2017		clinical	naive	16833		S					0.1				PCR/ atpE, rv0678	0	wt				wt																										wt		wt
1878	[22]	Xu J,AAC 2018		clinical	naive	13529		R					0.151				PCR/ atpE, rv0678, pepQ	0	wt				wt																										wt		NR
1879	[22]	Xu J,AAC 2018		clinical	naive	12897		R					0.19				PCR/ atpE, rv0678, pepQ	0	wt				wt																										wt		NR
1880	[22]	Xu J,AAC 2018		clinical	naive	16119		R					0.191				PCR/ atpE, rv0678, pepQ	0	wt				wt																										wt		NR
1881	[22]	Xu J,AAC 2018		clinical	naive	11195		S					0.095				PCR/ atpE, rv0678, pepQ	0	wt				wt																										wt		NR
1882	[22]	Xu J,AAC 2018		clinical	naive	16839		S					0.049				PCR/ atpE, rv0678, pepQ	0	wt				wt																										wt		NR
1883	[2]	Bloemberg GV, NEJM 2015		clinical	exposed	Table S2 Bloemberg: Isolate Jan 2011	serial with 644, 645, 56	S	0.8								Sanger sequencing, atpE & rv0678	0	wt				wt	wt																									NR		NR
1884	[7]	Zimenkov DV, JAC 2017		clinical	exposed	Table S2 Ab.101		S			0.03						Sanger/atpE, rv0678, pepQ, rv1979c	0	wt				wt																										wt		wt
1885	[7][8]	Zimenkov DV, JAC 2017	Peretokina IV, J Infect 2020 (added MGIT info)	clinical	naive	Table S2 Aq.001	serial with 1886, 1887, 690	S	0.12		0.03						Sanger/atpE, rv0678, pepQ, rv1979c	0	wt				wt																										wt		wt
1886	[7][8]	Zimenkov DV, JAC 2017	Peretokina IV, J Infect 2020 (added MGIT info)	clinical	exposed	Table S2 Aq.101	serial with 1885, 1887, 690	S	0.12		0.03						Sanger/atpE, rv0678, pepQ, rv1979c	0	wt				wt																										wt		wt
1887	[7][8]	Zimenkov DV, JAC 2017	Peretokina IV, J Infect 2020 (added MGIT info)	clinical	exposed	Table S2 Aq.102	serial with 1885, 1886, 690	S	0.25		0.12						Sanger/atpE, rv0678, pepQ, rv1979c	0	wt				wt																										wt		wt
1888	[7][8]	Zimenkov DV, JAC 2017	Peretokina IV, J Infect 2020 (added MGIT info)	clinical	naive	Table S2 Bc.001	serial with 85, 172, 457, 461, 450, 628, 629, 471, 630, 172	S	0.12		0.06						Sanger/atpE, rv0678, pepQ, rv1979c	0	wt				wt																										wt		wt
1889	[7][8]	Zimenkov DV, JAC 2017	Peretokina IV, J Infect 2020 (added MGIT info)	clinical	naive	Table S2 Bg.001	serial with 392, 637, 638, 5, 621, 622, 316, 1890	S	0.12		0.03						Sanger/atpE, rv0678, pepQ, rv1979c	0	wt				wt																										wt		wt
1891	[7][8]	Zimenkov DV, JAC 2017	Peretokina IV, J Infect 2020 (added MGIT info)	clinical	naive	Table S2 Bp.001	serial with 179, 481, 480, 484, 1892, 1893	S	0.12		0.03						Sanger/atpE, rv0678, pepQ, rv1979c	0	wt				wt																										wt		wt
1891	[7][8]	Zimenkov DV, JAC 2017	Peretokina IV, J Infect 2020 (added MGIT info)	clinical	exposed	Table S2 Bn.101	serial with 421	S	0.12		0.06						Sanger/atpE, rv0678, pepQ, rv1979c	0	wt				wt																										wt		wt
1892	[7][8]	Zimenkov DV, JAC 2017	Peretokina IV, J Infect 2020 (added MGIT info)	clinical	exposed	Table S2 Bp.105	serial with 179, 481, 480, 484, 1891, 1893	S	0.25		0.12						Sanger/atpE, rv0678, pepQ, rv1979c	2	wt				A67C	M23L	418_419insG																								wt		wt
1893	[7][8]	Zimenkov DV, JAC 2017	Peretokina IV, J Infect 2020 (added MGIT info)	clinical	exposed	Table S2 Bp.106	serial with 179, 481, 480, 484, 1892, 1891	S	0.25		0.12						Sanger/atpE, rv0678, pepQ, rv1979c	2	wt				A67C	M23L	418_419insG																								wt		wt
1894	[7][8]	Zimenkov DV, JAC 2017	Peretokina IV, J Infect 2020 (added MGIT info)	clinical	naive	Table S2 Bs.001	serial with 1895, 185	S	0.12		0.03						Sanger/atpE, rv0678, pepQ, rv1979c	0	wt				wt																										wt		wt
1895	[7][8]	Zimenkov DV, JAC 2017	Peretokina IV, J Infect 2020 (added MGIT info)	clinical	exposed	Table S2 Bs.101	serial with 1894, 185	S	0.25		0.03						Sanger/atpE, rv0678, pepQ, rv1979c	0	wt				wt																										wt		wt
1896	[7][8]	Zimenkov DV, JAC 2017	Peretokina IV, J Infect 2020 (added MGIT info)	clinical	naive	Table S2 Bu.001	serial with 1897, 465, 55, 624, 626, 627, 625	S	0.06		0.03						Sanger/atpE, rv0678, pepQ, rv1979c	0	wt				wt																										wt		wt
1897	[7][8]	Zimenkov DV, JAC 2017	Peretokina IV, J Infect 2020 (added MGIT info)	clinical	exposed	Table S2 Bu.101	serial with 1896, 465, 55, 624, 626, 627, 625	S	0.12		0.06						Sanger/atpE, rv0678, pepQ, rv1979c	0	wt				wt																										wt		wt
1898	[7][8]	Zimenkov DV, JAC 2017	Peretokina IV, J Infect 2020 (added MGIT info)	clinical	naive	Table S2 Ca.001	serial with 1899, 143, 151	S	0.12		0.03						Sanger/atpE, rv0678, pepQ, rv1979c	0	wt				wt																										wt		wt
1899	[7][8]	Zimenkov DV, JAC 2017	Peretokina IV, J Infect 2020 (added MGIT info)	clinical	exposed	Table S2 Ca.002	serial with 1898, 143, 151	S	0.25		0.06						Sanger/atpE, rv0678, pepQ, rv1979c	0	wt				wt																										wt		wt
1900	[7][8]	Zimenkov DV, JAC 2017	Peretokina IV, J Infect 2020 (added MGIT info)	clinical	naive	Table S2 Ci.001	serial with 146, 147, 634, 635	S	0.12		0.06						Sanger/atpE, rv0678, pepQ, rv1979c	0	wt				wt																										wt		wt
1901	[7][8]	Zimenkov DV, JAC 2017	Peretokina IV, J Infect 2020 (added MGIT info)	clinical	exposed	Table S2 Di.101	serial with 486, 193	S	0.12		0.03						Sanger/atpE, rv0678, pepQ, rv1979c	0	wt				wt																										wt		wt
1902	[7][8]	Zimenkov DV, JAC 2017	Peretokina IV, J Infect 2020 (added MGIT info)	clinical	naive	Table S2 Do.001	serial with 1903, 1904, 1905, 1906, 1907, 1908, 460	S	0.12		0.06						Sanger/atpE, rv0678, pepQ, rv1979c	0	wt				wt																										wt		wt
1903	[8]	Peretokina IV, J Infect 2020		clinical	exposed	Table S1 Do.101	serial with 1902, 1904, 1905, 1906, 1907, 1908, 460	S	0.25		0.06						Sanger/atpE, rv0678, pepQ, rv1979	0	wt				wt																										wt		wt
1904	[8]	Peretokina IV, J Infect 2020		clinical	exposed	Table S1 Do.102	serial with 1903, 1902, 1905, 1906, 1907, 1908, 460	S	0.12		0.06						Sanger/atpE, rv0678, pepQ, rv1979	0	wt				wt																										wt		wt
1905	[8]	Peretokina IV, J Infect 2020		clinical	exposed	Table S1 Do.103	serial with 1903, 1904, 1902, 1906, 1907, 1908, 460	S	0.25		0.06						Sanger/atpE, rv0678, pepQ, rv1979	0	wt				wt																										wt		wt
1906	[8]	Peretokina IV, J Infect 2020		clinical	exposed	Table S1 Do.104	serial with 1903, 1904, 1905, 1902, 1907, 1908, 460	S	0.12		0.06						Sanger/atpE, rv0678, pepQ, rv1979	0	wt				wt																										wt		wt
1907	[8]	Peretokina IV, J Infect 2020		clinical	exposed	Table S1 Do.105	serial with 1903, 1904, 1905, 1906, 1902, 1908, 460	S	0.12		0.06						Sanger/atpE, rv0678, pepQ, rv1979	0	wt				wt																										wt		wt
1908	[8]	Peretokina IV, J Infect 2020		clinical	exposed	Table S1 Do.106	serial with 1903, 1904, 1905, 1906, 1907, 1902, 460	S	0.12		0.06						Sanger/atpE, rv0678, pepQ, rv1979	0	wt				wt																										wt		wt
1909	[7][8]	Zimenkov DV, JAC 2017	Peretokina IV, J Infect 2020 (added MGIT info)	clinical	naive	Table S2 Dp.001	serial with 1910, 1911, 398, 1912	S	0.06		0.03						Sanger/atpE, rv0678, pepQ, rv1979c	0	wt				wt																										wt		wt
1910	[8]	Peretokina IV, J Infect 2020		clinical	exposed	Table S1 Dp.100	serial with 1909, 1911, 398, 1912	S	0.06		0.03						Sanger/atpE, rv0678, pepQ, rv1979	0	wt				wt																										wt		wt
1911	[7][8]	Zimenkov DV, JAC 2017	Peretokina IV, J Infect 2020 (added MGIT info)	clinical	exposed	Table S2 Dp.101	serial with 1910, 1909, 398, 1912	S	0.25		0.12						Sanger/atpE, rv0678, pepQ, rv1979c	0	wt				wt																										wt		wt
1912	[7][8]	Zimenkov DV, JAC 2017	Peretokina IV, J Infect 2020 (added MGIT info)	clinical	exposed	Table S2 Dp.103	serial with 1910, 1911, 398, 1909	S	0.25		0.12						Sanger/atpE, rv0678, pepQ, rv1979c	2	wt				136_137insG		T236C	F79S																							wt		wt
1913	[7][8]	Zimenkov DV, JAC 2017	Peretokina IV, J Infect 2020 (added MGIT info)	clinical	exposed	Table S2 Du.001	serial 1914, 1915, 1916, 1917, 1918, 1919, 1920, 1921, 1922, 253	S	0.12		0.03						Sanger/atpE, rv0678, pepQ, rv1979c	0	wt				wt																										wt		wt
1914	[7][8]	Zimenkov DV, JAC 2017	Peretokina IV, J Infect 2020 (added MGIT info)	clinical	exposed	Table S2 Du.101	serial 1913, 1915, 1916, 1917, 1918, 1919, 1920, 1921, 1922, 253	S	0.12		0.03						Sanger/atpE, rv0678, pepQ, rv1979c	0	wt				wt																										wt		wt
1915	[7]	Zimenkov DV, JAC 2017		clinical	exposed	Table S2 Du.102	serial 1914, 1913, 1916, 1917, 1918, 1919, 1920, 1921, 1922, 253	S			0.03						Sanger/atpE, rv0678, pepQ, rv1979c	0	wt				wt																										wt		wt
1916	[7][8]	Zimenkov DV, JAC 2017	Peretokina IV, J Infect 2020 (added MGIT info)	clinical	exposed	Table S2 Du.103	serial 1914, 1915, 1913, 1917, 1918, 1919, 1920, 1921, 1922, 253	S	0.25		0.06						Sanger/atpE, rv0678, pepQ, rv1979c	0	wt				wt																										wt		wt
1917	[8]	Peretokina IV, J Infect 2020		clinical	exposed	Table S1 Du.103a	serial 1914, 1915, 1916, 1913, 1918, 1919, 1920, 1921, 1922, 253	S	0.25		0.06						Sanger/atpE, rv0678, pepQ, rv1979	0	wt				wt																										wt		wt
1918	[8]	Peretokina IV, J Infect 2020		clinical	exposed	Table S1 Du.103b	serial 1914, 1915, 1916, 1917, 1913, 1919, 1920, 1921, 1922, 253	S	0.25		0.06						Sanger/atpE, rv0678, pepQ, rv1979	0	wt				wt																										wt		wt
1919	[8]	Peretokina IV, J Infect 2020		clinical	exposed	Table S1 Du.103c	serial 1914, 1915, 1916, 1917, 1918, 1913, 1920, 1921, 1922, 253	S	0.25		0.06						Sanger/atpE, rv0678, pepQ, rv1979	0	wt				wt																										wt		wt
1920	[7][8]	Zimenkov DV, JAC 2017	Peretokina IV, J Infect 2020 (added MGIT info)	clinical	exposed	Table S2 Du.104	serial 1914, 1915, 1916, 1917, 1918, 1919, 1913, 1921, 1922, 253	S	0.25		0.12						Sanger/atpE, rv0678, pepQ, rv1979c	0	wt				wt																										wt		wt
1921	[8]	Peretokina IV, J Infect 2020		clinical	exposed	Table S1 Du.104a	serial 1914, 1915, 1916, 1917, 1918, 1919, 1920, 1913, 1922, 253	S	0.25		0.12						Sanger/atpE, rv0678, pepQ, rv1979	0	wt				wt																										wt		wt
1922	[7][8]	Zimenkov DV, JAC 2017	Peretokina IV, J Infect 2020 (added MGIT info)	clinical	exposed	Table S2 Du.105	serial 1914, 1915, 1916, 1917, 1918, 1919, 1920, 1921, 1913, 253	S	0.5		0.12						Sanger/atpE, rv0678, pepQ, rv1979c	0	wt				wt																										wt		wt
1923	[7]	Zimenkov DV, JAC 2017		clinical	naive	Table S2 Ee.101		S			0.03						Sanger/atpE, rv0678, pepQ, rv1979c	0	wt				wt																										wt		wt
1924	[7][8]	Zimenkov DV, JAC 2017	Peretokina IV, J Infect 2020 (added MGIT info)	clinical	exposed	Table S2 Ei.001	serial with 1925, 1926, 1927	S	0.25		0.03						Sanger/atpE, rv0678, pepQ, rv1979c	0	wt				wt																										wt		wt
1925	[8]	Peretokina IV, J Infect 2020		clinical	exposed	Table S1 Ei.002	serial with 1924, 1926, 1927	S	0.25		0.03						Sanger/atpE, rv0678, pepQ, rv1979	0	wt				wt																										wt		wt
1926	[7][8]	Zimenkov DV, JAC 2017	Peretokina IV, J Infect 2020 (added MGIT info)	clinical	exposed	Table S2 Ei.101	serial with 1925, 1924, 1927	S	0.25		0.12						Sanger/atpE, rv0678, pepQ, rv1979c	0	wt				wt																										wt		wt
1927	[7][8]	Zimenkov DV, JAC 2017	Peretokina IV, J Infect 2020 (added MGIT info)	clinical	exposed	Table S2 Ei.102	serial with 1925, 1926, 1924	S	0.25		0.12						Sanger/atpE, rv0678, pepQ, rv1979c	0	wt				wt																										wt		wt
1928	[7][8]	Zimenkov DV, JAC 2017	Peretokina IV, J Infect 2020 (added MGIT info)	clinical	exposed	Table S2 Eq.001	serial with 25	S	0.25		0.03						Sanger/atpE, rv0678, pepQ, rv1979c	0	wt				wt																										wt		wt
1929	[7][8]	Zimenkov DV, JAC 2017	Peretokina IV, J Infect 2020 (added MGIT info)	clinical	naive	Table S2 Fa.001		S	0.25		0.03						Sanger/atpE, rv0678, pepQ, rv1979c	0	wt				wt																										wt		wt
1930	[7][8]	Zimenkov DV, JAC 2017	Peretokina IV, J Infect 2020 (added MGIT info)	clinical	exposed	Table S2 Fb.101	serial with 1931, 395, 396, 388	S	0.06		0.03						Sanger/atpE, rv0678, pepQ, rv1979c	0	wt				wt																										wt		wt
1931	[7][8]	Zimenkov DV, JAC 2017	Peretokina IV, J Infect 2020 (added MGIT info)	clinical	exposed	Table S2 Fb.102	serial with 1930, 395, 396, 388	S	0.25		0.03						Sanger/atpE, rv0678, pepQ, rv1979c	0	wt				wt																										wt		wt
1932	[8]	Peretokina IV, J Infect 2020		clinical	naive	Table S1 Bf.001	serial with 67	S	0.12		0.03						Sanger/atpE, rv0678, pepQ, rv1979	0	wt				wt																										wt		wt
1933	[8]	Peretokina IV, J Infect 2020		clinical	naive	Table S1 Gb		S	0.25		0.12						Sanger/atpE, rv0678, pepQ, rv1979	1	wt				T248C	L83P																									wt		wt
1934	[8]	Peretokina IV, J Infect 2020		clinical	exposed	Table S1 Ge.101	serial with 411, 477, 412, 443, 442	S	0.12		0.03						Sanger/atpE, rv0678, pepQ, rv1979	0	wt				wt																										wt		wt
1935	[8]	Peretokina IV, J Infect 2020		clinical	naive	Table S1 Hz.001	serial with 1936, 211, 212	S	0.25		0.03						Sanger/atpE, rv0678, pepQ, rv1979	0	wt				wt																										wt		wt
1936	[8]	Peretokina IV, J Infect 2020		clinical	exposed	Table S1 Hz.101	serial with 1935, 211, 212	S	0.25		0.03						Sanger/atpE, rv0678, pepQ, rv1979	0	wt				wt																										wt		wt
1937	[8]	Peretokina IV, J Infect 2020		clinical	exposed	Table S1 Ic.101	serial with 1938, 86, 417, 445, 386, 387	S	0.12		0.03						Sanger/atpE, rv0678, pepQ, rv1979	0	wt				wt																										wt		wt
1938	[8]	Peretokina IV, J Infect 2020		clinical	exposed	Table S1 Ic.102	serial with 1937, 86, 417, 445, 386, 387	S	0.12		0.03						Sanger/atpE, rv0678, pepQ, rv1979	0	wt				wt																										wt		wt
1939	[8]	Peretokina IV, J Infect 2020		clinical	exposed	Table S1 Id		S	0.25		0.12						Sanger/atpE, rv0678, pepQ, rv1979	1	wt				15DelG																										wt		wt
1940	[8]	Peretokina IV, J Infect 2020		clinical	naive	Table S1 Ih.001	serial with 1941, 633, 1942	S	0.25		0.06						Sanger/atpE, rv0678, pepQ, rv1979	0	wt				wt																										wt		wt
1941	[8]	Peretokina IV, J Infect 2020		clinical	exposed	Table S1 Ih.101	serial with 1940, 633, 1942	S	0.12		0.03						Sanger/atpE, rv0678, pepQ, rv1979	0	wt				wt																										wt		wt
1942	[8]	Peretokina IV, J Infect 2020		clinical	exposed	Table S1 Ih.103	serial with 1941, 633, 1940	S	0.5		0.06						Sanger/atpE, rv0678, pepQ, rv1979	0	wt				wt																										wt		wt
1943	[8]	Peretokina IV, J Infect 2020		clinical	naive	Table S1 Iz.001	serial with 148, 311, 1944, 1945	S	0.12		0.03						Sanger/atpE, rv0678, pepQ, rv1979	0	wt				wt																										wt		wt
1944	[8]	Peretokina IV, J Infect 2020		clinical	exposed	Table S1 Iz.103	serial with 148, 311, 1943, 1945	R	16		2						Sanger/atpE, rv0678, pepQ, rv1979	2	G187C	A63P			141_142insC																										wt		wt
1945	[8]	Peretokina IV, J Infect 2020		clinical	exposed	Table S1 Iz.104	serial with 148, 311, 1944, 1943	R	16		2						Sanger/atpE, rv0678, pepQ, rv1979	2	G187C	A63P			141_142insC																										wt		wt
1946	[8]	Peretokina IV, J Infect 2020		clinical	exposed	Table S1 Aa		S	0.03		0.25						Sanger/atpE, rv0678, pepQ, rv1979	0	wt				wt																										wt		wt
1947	[8]	Peretokina IV, J Infect 2020		clinical	naive	Table S1 Ad		S	0.03		0.12						Sanger/atpE, rv0678, pepQ, rv1979	0	wt				wt																										wt		wt
1948	[8]	Peretokina IV, J Infect 2020		clinical	naive	Table S1 Ah		S	0.03		0.06						Sanger/atpE, rv0678, pepQ, rv1979	0	wt				wt																										wt		wt
1949	[8]	Peretokina IV, J Infect 2020		clinical	naive	Table S1 Ai		S	0.03		0.06						Sanger/atpE, rv0678, pepQ, rv1979	0	wt				wt																										wt		wt
1950	[8]	Peretokina IV, J Infect 2020		clinical	naive	Table S1 Aj		S	0.03		0.12						Sanger/atpE, rv0678, pepQ, rv1979	0	wt				wt																										wt		wt
1951	[8]	Peretokina IV, J Infect 2020		clinical	naive	Table S1 Am.001	serial with 1952, 1953, 1954	S	0.03		0.06						Sanger/atpE, rv0678, pepQ, rv1979	0	wt				wt																										wt		wt
1952	[8]	Peretokina IV, J Infect 2020		clinical	naive	Table S1 Am.002	serial with 1951, 1953, 1954	S	0.03		0.06						Sanger/atpE, rv0678, pepQ, rv1979	0	wt				wt																										wt		wt
1953	[8]	Peretokina IV, J Infect 2020		clinical	exposed	Table S1 Am.101	serial with 1952, 1951, 1954	S	0.03		0.06						Sanger/atpE, rv0678, pepQ, rv1979	0	wt				wt																										wt		wt
1954	[8]	Peretokina IV, J Infect 2020		clinical	exposed	Table S1 Am.102	serial with 1952, 1953, 1951	S	0.03		0.06						Sanger/atpE, rv0678, pepQ, rv1979	0	wt				wt																										wt		wt
1955	[8]	Peretokina IV, J Infect 2020		clinical	naive	Table S1 An		S	0.03		0.06						Sanger/atpE, rv0678, pepQ, rv1979	0	wt				wt																										wt		wt
1956	[8]	Peretokina IV, J Infect 2020		clinical	naive	Table S1 Ap		S	0.03		0.12						Sanger/atpE, rv0678, pepQ, rv1979	0	wt				wt																										wt		wt
1957	[8]	Peretokina IV, J Infect 2020		clinical	naive	Table S1 Au		S	0.03		0.06						Sanger/atpE, rv0678, pepQ, rv1979	0	wt				wt																										wt		wt
1958	[8]	Peretokina IV, J Infect 2020		clinical	naive	Table S1 Av		S	0.03		0.12						Sanger/atpE, rv0678, pepQ, rv1979	0	wt				wt																										wt		wt
1959	[8]	Peretokina IV, J Infect 2020		clinical	naive	Table S1 Ay		S	0.03		0.12						Sanger/atpE, rv0678, pepQ, rv1979	0	wt				wt																										wt		wt
1960	[8]	Peretokina IV, J Infect 2020		clinical	naive	Table S1 Be		S	0.03		0.03						Sanger/atpE, rv0678, pepQ, rv1979	0	wt				wt																										wt		wt
1961	[8]	Peretokina IV, J Infect 2020		clinical	naive	Table S1 Bh		S	0.03		0.25						Sanger/atpE, rv0678, pepQ, rv1979	0	wt				wt																										wt		wt
1962	[8]	Peretokina IV, J Infect 2020		clinical	naive	Table S1 Br		S	0.03		0.12						Sanger/atpE, rv0678, pepQ, rv1979	0	wt				wt																										wt		wt
1963	[8]	Peretokina IV, J Infect 2020		clinical	naive	Table S1 Bt.001	serial with 1964	S	0.03		0.06						Sanger/atpE, rv0678, pepQ, rv1979	0	wt				wt																										wt		wt
1964	[8]	Peretokina IV, J Infect 2020		clinical	exposed	Table S1 Bt.101	serial with 1963	S	0.03		0.06						Sanger/atpE, rv0678, pepQ, rv1979	0	wt				wt																										wt		wt
1965	[8]	Peretokina IV, J Infect 2020		clinical	naive	Table S1 Bv		S	0.12		0.25						Sanger/atpE, rv0678, pepQ, rv1979	0	wt				wt																										wt		wt
1966	[8]	Peretokina IV, J Infect 2020		clinical	naive	Table S1 Bx		S	0.03		0.12						Sanger/atpE, rv0678, pepQ, rv1979	0	wt				wt																										wt		wt
1967	[8]	Peretokina IV, J Infect 2020		clinical	naive	Table S1 By.001	serial with 1968, 1969, 1970	S	0.03		0.25						Sanger/atpE, rv0678, pepQ, rv1979	0	wt				wt																										wt		wt
1968	[8]	Peretokina IV, J Infect 2020		clinical	naive	Table S1 By.002	serial with 1967, 1969, 1970	S	0.03		0.25						Sanger/atpE, rv0678, pepQ, rv1979	0	wt				wt																										wt		wt
1969	[8]	Peretokina IV, J Infect 2020		clinical	exposed	Table S1 By.101	serial with 1968, 1967, 1970	S	0.03		0.25						Sanger/atpE, rv0678, pepQ, rv1979	0	wt				wt																										wt		wt
1970	[8]	Peretokina IV, J Infect 2020		clinical	exposed	Table S1 By.102	serial with 1968, 1969, 1967	S	0.03		0.12						Sanger/atpE, rv0678, pepQ, rv1979	0	wt				wt																										wt		wt
1971	[8]	Peretokina IV, J Infect 2020		clinical	naive	Table S1 Ca.001	serial with 1972	S	0.03		0.12						Sanger/atpE, rv0678, pepQ, rv1979	0	wt				wt																										wt		wt
1972	[8]	Peretokina IV, J Infect 2020		clinical	naive	Table S1 Ca.002	serial with 1971	S	0.06		0.25						Sanger/atpE, rv0678, pepQ, rv1979	0	wt				wt																										wt		wt
1973	[8]	Peretokina IV, J Infect 2020		clinical	naive	Table S1 Cb		S	0.03		0.12						Sanger/atpE, rv0678, pepQ, rv1979	0	wt				wt																										wt		wt
1974	[8]	Peretokina IV, J Infect 2020		clinical	naive	Table S1 Cc		S	0.03		0.06						Sanger/atpE, rv0678, pepQ, rv1979	0	wt				wt																										wt		wt
1975	[8]	Peretokina IV, J Infect 2020		clinical	naive	Table S1 Cd		S	0.03		0.06						Sanger/atpE, rv0678, pepQ, rv1979	0	wt				wt																										wt		wt
1976	[8]	Peretokina IV, J Infect 2020		clinical	naive	Table S1 Ce		S	0.03		0.12						Sanger/atpE, rv0678, pepQ, rv1979	0	wt				wt																										wt		wt
1977	[8]	Peretokina IV, J Infect 2020		clinical	exposed	Table S1 Ck		S	0.03		0.25						Sanger/atpE, rv0678, pepQ, rv1979	0	wt				wt																										wt		wt
1978	[8]	Peretokina IV, J Infect 2020		clinical	naive	Table S1 Cm		S	0.03		0.25						Sanger/atpE, rv0678, pepQ, rv1979	0	wt				wt																										wt		wt
1979	[8]	Peretokina IV, J Infect 2020		clinical	naive	Table S1 Cp		S	0.03		0.03						Sanger/atpE, rv0678, pepQ, rv1979	0	wt				wt																										wt		wt
1980	[8]	Peretokina IV, J Infect 2020		clinical	naive	Table S1 Cq.001	serial with 1981	S	0.03		0.03						Sanger/atpE, rv0678, pepQ, rv1979	0	wt				wt																										wt		wt
1981	[8]	Peretokina IV, J Infect 2020		clinical	exposed	Table S1 Cq.101	serial with 1980	S	0.03		0.03						Sanger/atpE, rv0678, pepQ, rv1979	0	wt				wt																										wt		wt
1982	[8]	Peretokina IV, J Infect 2020		clinical	naive	Table S1 Cr		S	0.03		0.06						Sanger/atpE, rv0678, pepQ, rv1979	0	wt				wt																										wt		wt
1983	[8]	Peretokina IV, J Infect 2020		clinical	naive	Table S1 Cs		S	0.03		0.12						Sanger/atpE, rv0678, pepQ, rv1979	0	wt				wt																										wt		wt
1984	[8]	Peretokina IV, J Infect 2020		clinical	naive	Table S1 Ct		S	0.03		0.12						Sanger/atpE, rv0678, pepQ, rv1979	0	wt				wt																										wt		wt
1985	[8]	Peretokina IV, J Infect 2020		clinical	naive	Table S1 Cu.001	serial with 1986, 1987	S	0.03		0.06						Sanger/atpE, rv0678, pepQ, rv1979	0	wt				wt																										wt		wt
1986	[8]	Peretokina IV, J Infect 2020		clinical	exposed	Table S1 Cu.101	serial with 1985, 1987	S	0.03		0.12						Sanger/atpE, rv0678, pepQ, rv1979	0	wt				wt																										wt		wt
1987	[8]	Peretokina IV, J Infect 2020		clinical	exposed	Table S1 Cu.102a	serial with 1986, 1985	S	0.06		0.25						Sanger/atpE, rv0678, pepQ, rv1979	0	wt				wt																										wt		wt
1988	[8]	Peretokina IV, J Infect 2020		clinical	naive	Table S1 Cv		S	0.03		0.12						Sanger/atpE, rv0678, pepQ, rv1979	0	wt				wt																										wt		wt
1989	[8]	Peretokina IV, J Infect 2020		clinical	naive	Table S1 Cx.001	serial with 1990	S	0.03		0.03						Sanger/atpE, rv0678, pepQ, rv1979	0	wt				wt																										wt		wt
1990	[8]	Peretokina IV, J Infect 2020		clinical	exposed	Table S1 Cx.101	serial with 1989	S	0.03		0.03						Sanger/atpE, rv0678, pepQ, rv1979	0	wt				wt																										wt		wt
1991	[8]	Peretokina IV, J Infect 2020		clinical	naive	Table S1 Cz.001	serial with 1992	S	0.03		0.12						Sanger/atpE, rv0678, pepQ, rv1979	0	wt				wt																										wt		wt
1992	[8]	Peretokina IV, J Infect 2020		clinical	exposed	Table S1 Cz.101	serial with 1991	S	0.03		0.12						Sanger/atpE, rv0678, pepQ, rv1979	0	wt				wt																										wt		wt
1993	[8]	Peretokina IV, J Infect 2020		clinical	naive	Table S1 Db.001	serial with 1994	S	0.06		0.25						Sanger/atpE, rv0678, pepQ, rv1979	0	wt				wt																										wt		wt
1994	[8]	Peretokina IV, J Infect 2020		clinical	exposed	Table S1 Db.101	serial with 1993	S	0.03		0.25						Sanger/atpE, rv0678, pepQ, rv1979	0	wt				wt																										wt		wt
1995	[8]	Peretokina IV, J Infect 2020		clinical	naive	Table S1 Dd.001	serial with 1996	S	0.03		0.12						Sanger/atpE, rv0678, pepQ, rv1979	0	wt				wt																										wt		wt
1996	[8]	Peretokina IV, J Infect 2020		clinical	exposed	Table S1 Dd.101	serial with 1995	S	0.03		0.12						Sanger/atpE, rv0678, pepQ, rv1979	0	wt				wt																										wt		wt
1997	[8]	Peretokina IV, J Infect 2020		clinical	naive	Table S1 Df		S	0.03		0.06						Sanger/atpE, rv0678, pepQ, rv1979	0	wt				wt																										wt		wt
1998	[8]	Peretokina IV, J Infect 2020		clinical	naive	Table S1 Dg.001	serial with 1999, 2000, 2001, 2002	S	0.03		0.12						Sanger/atpE, rv0678, pepQ, rv1979	0	wt				wt																										wt		wt
1999	[8]	Peretokina IV, J Infect 2020		clinical	naive	Table S1 Dg.002	serial with 1998, 2000, 2001, 2002	S	0.03		0.06						Sanger/atpE, rv0678, pepQ, rv1979	0	wt				wt																										wt		wt
2000	[8]	Peretokina IV, J Infect 2020		clinical	naive	Table S1 Dg.003	serial with 1999, 1998, 2001, 2002	S	0.03		0.12						Sanger/atpE, rv0678, pepQ, rv1979	0	wt				wt																										wt		wt
2001	[8]	Peretokina IV, J Infect 2020		clinical	exposed	Table S1 Dg.101	serial with 1999, 2000, 1998, 2002	S	0.03		0.12						Sanger/atpE, rv0678, pepQ, rv1979	0	wt				wt																										wt		wt
2002	[8]	Peretokina IV, J Infect 2020		clinical	exposed	Table S1 Dg.102	serial with 1999, 2000, 2001, 1998	S	0.03		0.25						Sanger/atpE, rv0678, pepQ, rv1979	0	wt				wt																										wt		wt
2003	[8]	Peretokina IV, J Infect 2020		clinical	naive	Table S1 Dh		S	0.03		0.12						Sanger/atpE, rv0678, pepQ, rv1979	0	wt				wt																										wt		wt
2004	[8]	Peretokina IV, J Infect 2020		clinical	naive	Table S1 Dk		S	0.03		0.12						Sanger/atpE, rv0678, pepQ, rv1979	0	wt				wt																										wt		wt
2005	[8]	Peretokina IV, J Infect 2020		clinical	naive	Table S1 Dl		S	0.03		0.12						Sanger/atpE, rv0678, pepQ, rv1979	0	wt				wt																										wt		wt
2006	[8]	Peretokina IV, J Infect 2020		clinical	naive	Table S1 Dm		S	0.03		0.25						Sanger/atpE, rv0678, pepQ, rv1979	0	wt				wt																										wt		wt
2007	[8]	Peretokina IV, J Infect 2020		clinical	naive	Table S1 Dn		S	0.03		0.12						Sanger/atpE, rv0678, pepQ, rv1979	0	wt				wt																										wt		wt
2008	[8]	Peretokina IV, J Infect 2020		clinical	naive	Table S1 Dq		S	0.03		0.06						Sanger/atpE, rv0678, pepQ, rv1979	0	wt				wt																										wt		wt
2009	[8]	Peretokina IV, J Infect 2020		clinical	naive	Table S1 Dr		S	0.03		0.06						Sanger/atpE, rv0678, pepQ, rv1979	0	wt				wt																										wt		wt
2010	[8]	Peretokina IV, J Infect 2020		clinical	naive	Table S1 Ds		S	0.03		0.25						Sanger/atpE, rv0678, pepQ, rv1979	0	wt				wt																										wt		wt
2011	[8]	Peretokina IV, J Infect 2020		clinical	naive	Table S1 Dt		S	0.03		0.06						Sanger/atpE, rv0678, pepQ, rv1979	0	wt				wt																										wt		wt
2012	[8]	Peretokina IV, J Infect 2020		clinical	naive	Table S1 Dx		S	0.03		0.25						Sanger/atpE, rv0678, pepQ, rv1979	0	wt				wt																										wt		wt
2013	[8]	Peretokina IV, J Infect 2020		clinical	naive	Table S1 Dy		S	0.03		0.25						Sanger/atpE, rv0678, pepQ, rv1979	0	wt				wt																										wt		wt
2014	[8]	Peretokina IV, J Infect 2020		clinical	naive	Table S1 Dz		S	0.03		0.06						Sanger/atpE, rv0678, pepQ, rv1979	0	wt				wt																										wt		wt
2015	[8]	Peretokina IV, J Infect 2020		clinical	naive	Table S1 Ea		S	0.03		0.03						Sanger/atpE, rv0678, pepQ, rv1979	0	wt				wt																										wt		wt
2016	[8]	Peretokina IV, J Infect 2020		clinical	naive	Table S1 Eb		S	0.03		0.25						Sanger/atpE, rv0678, pepQ, rv1979	0	wt				wt																										wt		wt
2017	[8]	Peretokina IV, J Infect 2020		clinical	naive	Table S1 Ec		S	0.03		0.06						Sanger/atpE, rv0678, pepQ, rv1979	0	wt				wt																										wt		wt
2018	[8]	Peretokina IV, J Infect 2020		clinical	naive	Table S1 Ed.001	serial with 2019, 2020, 2021	S	0.03		0.06						Sanger/atpE, rv0678, pepQ, rv1979	0	wt				wt																										wt		wt
2019	[8]	Peretokina IV, J Infect 2020		clinical	exposed	Table S1 Ed.101	serial with 2018, 2020, 2021	S	0.03		0.06						Sanger/atpE, rv0678, pepQ, rv1979	0	wt				wt																										wt		wt
2020	[8]	Peretokina IV, J Infect 2020		clinical	exposed	Table S1 Ed.102	serial with 2019, 2018, 2021	S	0.03		0.06						Sanger/atpE, rv0678, pepQ, rv1979	0	wt				wt																										wt		wt
2021	[8]	Peretokina IV, J Infect 2020		clinical	exposed	Table S1 Ed.103	serial with 2019, 2020, 2018	S	0.03		0.06						Sanger/atpE, rv0678, pepQ, rv1979	0	wt				wt																										wt		wt
2022	[8]	Peretokina IV, J Infect 2020		clinical	naive	Table S1 Ef.001	serial with 2023, 2024	S	0.03		0.06						Sanger/atpE, rv0678, pepQ, rv1979	0	wt				wt																										wt		wt
2023	[8]	Peretokina IV, J Infect 2020		clinical	exposed	Table S1 Ef.101	serial with 2022, 2024	S	0.03		0.06						Sanger/atpE, rv0678, pepQ, rv1979	0	wt				wt																										wt		wt
2024	[8]	Peretokina IV, J Infect 2020		clinical	exposed	Table S1 Ef.102	serial with 2023, 2022	S	0.03		0.12						Sanger/atpE, rv0678, pepQ, rv1979	0	wt				wt																										wt		wt
2025	[8]	Peretokina IV, J Infect 2020		clinical	exposed	Table S1 Eg		S	0.03		0.25						Sanger/atpE, rv0678, pepQ, rv1979	0	wt				wt																										wt		wt
2026	[8]	Peretokina IV, J Infect 2020		clinical	naive	Table S1 Ej.001	serial with 2027	S	0.03		0.12						Sanger/atpE, rv0678, pepQ, rv1979	0	wt				wt																										wt		wt
2027	[8]	Peretokina IV, J Infect 2020		clinical	exposed	Table S1 Ej.101	serial with 2026	S	0.03		0.25						Sanger/atpE, rv0678, pepQ, rv1979	0	wt				wt																										wt		wt
2028	[8]	Peretokina IV, J Infect 2020		clinical	naive	Table S1 Ek		S	0.03		0.06						Sanger/atpE, rv0678, pepQ, rv1979	0	wt				wt																										wt		wt
2029	[8]	Peretokina IV, J Infect 2020		clinical	naive	Table S1 En		S	0.03		0.03						Sanger/atpE, rv0678, pepQ, rv1979	0	wt				wt																										wt		wt
2030	[8]	Peretokina IV, J Infect 2020		clinical	naive	Table S1 Eo		S	0.03		0.25						Sanger/atpE, rv0678, pepQ, rv1979	0	wt				wt																										wt		wt
2031	[8]	Peretokina IV, J Infect 2020		clinical	naive	Table S1 Ep		S	0.03		0.12						Sanger/atpE, rv0678, pepQ, rv1979	0	wt				wt																										wt		wt
2032	[8]	Peretokina IV, J Infect 2020		clinical	naive	Table S1 Es.001	serial with 2033	S	0.03		0.25						Sanger/atpE, rv0678, pepQ, rv1979	0	wt				wt																										wt		wt
2033	[8]	Peretokina IV, J Infect 2020		clinical	exposed	Table S1 Es.101	serial with 2032	S	0.03		0.25						Sanger/atpE, rv0678, pepQ, rv1979	0	wt				wt																										wt		wt
2034	[8]	Peretokina IV, J Infect 2020		clinical	naive	Table S1 Et		S	0.03		0.25						Sanger/atpE, rv0678, pepQ, rv1979	0	wt				wt																										wt		wt
2035	[8]	Peretokina IV, J Infect 2020		clinical	naive	Table S1 Eu		S	0.03		0.03						Sanger/atpE, rv0678, pepQ, rv1979	0	wt				wt																										wt		wt
2036	[8]	Peretokina IV, J Infect 2020		clinical	exposed	Table S1 Ev		S	0.03		0.12						Sanger/atpE, rv0678, pepQ, rv1979	0	wt				wt																										wt		wt
2037	[8]	Peretokina IV, J Infect 2020		clinical	naive	Table S1 Ew.001	serial with 2038	S	0.03		0.06						Sanger/atpE, rv0678, pepQ, rv1979	0	wt				wt																										wt		wt
2038	[8]	Peretokina IV, J Infect 2020		clinical	exposed	Table S1 Ew.101	serial with 2037	S	0.03		0.06						Sanger/atpE, rv0678, pepQ, rv1979	0	wt				wt																										wt		wt
2039	[8]	Peretokina IV, J Infect 2020		clinical	exposed	Table S1 Ex		S	0.03		0.12						Sanger/atpE, rv0678, pepQ, rv1979	0	wt				wt																										wt		wt
2040	[8]	Peretokina IV, J Infect 2020		clinical	naive	Table S1 Ey		S	0.03		0.06						Sanger/atpE, rv0678, pepQ, rv1979	0	wt				wt																										wt		wt
2041	[8]	Peretokina IV, J Infect 2020		clinical	exposed	Table S1 Ez		S	0.03		0.12						Sanger/atpE, rv0678, pepQ, rv1979	0	wt				wt																										wt		wt
2042	[8]	Peretokina IV, J Infect 2020		clinical	naive	Table S1 Gc.001		S	0.03		0.06						Sanger/atpE, rv0678, pepQ, rv1979	0	wt				wt																										wt		wt
2043	[8]	Peretokina IV, J Infect 2020		clinical	naive	Table S1 Gd		S	0.03		0.06						Sanger/atpE, rv0678, pepQ, rv1979	0	wt				wt																										wt		wt
2044	[8]	Peretokina IV, J Infect 2020		clinical	exposed	Table S1 Gfa		S	0.03		0.06						Sanger/atpE, rv0678, pepQ, rv1979	0	wt				wt																										wt		wt
2045	[8]	Peretokina IV, J Infect 2020		clinical	naive	Table S1 Gga		S	0.03		0.06						Sanger/atpE, rv0678, pepQ, rv1979	0	wt				wt																										wt		wt
2046	[8]	Peretokina IV, J Infect 2020		clinical	naive	Table S1 Gh.001	serial with 2047	S	0.03		0.12						Sanger/atpE, rv0678, pepQ, rv1979	0	wt				wt																										wt		wt
2047	[8]	Peretokina IV, J Infect 2020		clinical	exposed	Table S1 Gh.101	serial with 2046	S	0.06		0.12						Sanger/atpE, rv0678, pepQ, rv1979	0	wt				wt																										wt		wt
2048	[8]	Peretokina IV, J Infect 2020		clinical	exposed	Table S1 Gia		S	0.03		0.12						Sanger/atpE, rv0678, pepQ, rv1979	0	wt				wt																										wt		wt
2049	[8]	Peretokina IV, J Infect 2020		clinical	naive	Table S1 Gj		S	0.03		0.12						Sanger/atpE, rv0678, pepQ, rv1979	0	wt				wt																										wt		wt
2050	[8]	Peretokina IV, J Infect 2020		clinical	naive	Table S1 Gla		S	0.03		0.06						Sanger/atpE, rv0678, pepQ, rv1979	0	wt				wt																										wt		wt
2051	[8]	Peretokina IV, J Infect 2020		clinical	naive	Table S1 Gm		S	0.03		0.12						Sanger/atpE, rv0678, pepQ, rv1979	0	wt				wt																										wt		wt
2052	[8]	Peretokina IV, J Infect 2020		clinical	naive	Table S1 Gn.001	serial with 2053, 2054	S	0.03		0.06						Sanger/atpE, rv0678, pepQ, rv1979	0	wt				wt																										wt		wt
2053	[8]	Peretokina IV, J Infect 2020		clinical	exposed	Table S1 Gn.101	serial with 2052, 2054	S	0.03		0.06						Sanger/atpE, rv0678, pepQ, rv1979	0	wt				wt																										wt		wt
2054	[8]	Peretokina IV, J Infect 2020		clinical	exposed	Table S1 Gn.102	serial with 2053, 2052	I	0.12		1						Sanger/atpE, rv0678, pepQ, rv1979	0	wt				wt																										wt		wt
2055	[8]	Peretokina IV, J Infect 2020		clinical	naive	Table S1 Go.001	serial with 2056	S	0.03		0.12						Sanger/atpE, rv0678, pepQ, rv1979	0	wt				wt																										wt		wt
2056	[8]	Peretokina IV, J Infect 2020		clinical	exposed	Table S1 Go.101	serial with 2055	S	0.03		0.12						Sanger/atpE, rv0678, pepQ, rv1979	0	wt				wt																										wt		wt
2057	[8]	Peretokina IV, J Infect 2020		clinical	naive	Table S1 Gp		S	0.03		0.06						Sanger/atpE, rv0678, pepQ, rv1979	0	wt				wt																										wt		wt
2058	[8]	Peretokina IV, J Infect 2020		clinical	naive	Table S1 Gq		S	0.03		0.12						Sanger/atpE, rv0678, pepQ, rv1979	0	wt				wt																										wt		wt
2059	[8]	Peretokina IV, J Infect 2020		clinical	naive	Table S1 Gr		S	0.03		0.12						Sanger/atpE, rv0678, pepQ, rv1979	0	wt				wt																										wt		wt
2060	[8]	Peretokina IV, J Infect 2020		clinical	naive	Table S1 Gsa		S	0.03		0.25						Sanger/atpE, rv0678, pepQ, rv1979	0	wt				wt																										wt		wt
2061	[8]	Peretokina IV, J Infect 2020		clinical	naive	Table S1 Gt		S	0.03		0.06						Sanger/atpE, rv0678, pepQ, rv1979	0	wt				wt																										wt		wt
2062	[8]	Peretokina IV, J Infect 2020		clinical	exposed	Table S1 Gu		S	0.03		0.12						Sanger/atpE, rv0678, pepQ, rv1979	0	wt				wt																										wt		wt
2063	[8]	Peretokina IV, J Infect 2020		clinical	naive	Table S1 Gv.001	serial with 2064	S	0.03		0.03						Sanger/atpE, rv0678, pepQ, rv1979	0	wt				wt																										wt		wt
2064	[8]	Peretokina IV, J Infect 2020		clinical	naive	Table S1 Gv.002	serial with 2063	S	0.03		0.03						Sanger/atpE, rv0678, pepQ, rv1979	0	wt				wt																										wt		wt
2065	[8]	Peretokina IV, J Infect 2020		clinical	naive	Table S1 Gw		S	0.03		0.06						Sanger/atpE, rv0678, pepQ, rv1979	0	wt				wt																										wt		wt
2066	[8]	Peretokina IV, J Infect 2020		clinical	naive	Table S1 Gy		S	0.03		0.06						Sanger/atpE, rv0678, pepQ, rv1979	0	wt				wt																										wt		wt
2067	[8]	Peretokina IV, J Infect 2020		clinical	naive	Table S1 Gz		S	0.03		0.12						Sanger/atpE, rv0678, pepQ, rv1979	0	wt				wt																										wt		wt
2068	[8]	Peretokina IV, J Infect 2020		clinical	exposed	Table S1 Ha		S	0.03		0.25						Sanger/atpE, rv0678, pepQ, rv1979	0	wt				wt																										wt		wt
2069	[8]	Peretokina IV, J Infect 2020		clinical	naive	Table S1 Hb.001	serial with 2070	S	0.03		0.25						Sanger/atpE, rv0678, pepQ, rv1979	0	wt				wt																										wt		wt
2070	[8]	Peretokina IV, J Infect 2020		clinical	naive	Table S1 Hb.002	serial with 2069	S	0.03		0.12						Sanger/atpE, rv0678, pepQ, rv1979	0	wt				wt																										wt		wt
2071	[8]	Peretokina IV, J Infect 2020		clinical	naive	Table S1 Hc		S	0.03		0.06						Sanger/atpE, rv0678, pepQ, rv1979	0	wt				wt																										wt		wt
2072	[8]	Peretokina IV, J Infect 2020		clinical	exposed	Table S1 Hd.101	serial with 2073	S	0.03		0.12						Sanger/atpE, rv0678, pepQ, rv1979	0	wt				wt																										wt		wt
2073	[8]	Peretokina IV, J Infect 2020		clinical	exposed	Table S1 Hd.102	serial with 2072	S	0.06		0.25						Sanger/atpE, rv0678, pepQ, rv1979	0	wt				wt																										wt		wt
2074	[8]	Peretokina IV, J Infect 2020		clinical	naive	Table S1 He		S	0.03		0.12						Sanger/atpE, rv0678, pepQ, rv1979	0	wt				wt																										wt		wt
2075	[8]	Peretokina IV, J Infect 2020		clinical	exposed	Table S1 Hf		S	0.03		0.06						Sanger/atpE, rv0678, pepQ, rv1979	0	wt				wt																										wt		wt
2076	[8]	Peretokina IV, J Infect 2020		clinical	naive	Table S1 Hg		S	0.03		0.12						Sanger/atpE, rv0678, pepQ, rv1979	0	wt				wt																										wt		wt
2077	[8]	Peretokina IV, J Infect 2020		clinical	naive	Table S1 Hh.001	serial with 2078	S	0.06		0.12						Sanger/atpE, rv0678, pepQ, rv1979	0	wt				wt																										wt		wt
2078	[8]	Peretokina IV, J Infect 2020		clinical	exposed	Table S1 Hh.101	serials with 2077	S	0.12		0.25						Sanger/atpE, rv0678, pepQ, rv1979	0	wt				wt																										wt		wt
2079	[8]	Peretokina IV, J Infect 2020		clinical	naive	Table S1 Hi		S	0.03		0.06						Sanger/atpE, rv0678, pepQ, rv1979	0	wt				wt																										wt		wt
2080	[8]	Peretokina IV, J Infect 2020		clinical	naive	Table S1 Hj		S	0.03		0.12						Sanger/atpE, rv0678, pepQ, rv1979	0	wt				wt																										wt		wt
2081	[8]	Peretokina IV, J Infect 2020		clinical	naive	Table S1 Hk		S	0.03		0.25						Sanger/atpE, rv0678, pepQ, rv1979	0	wt				wt																										wt		wt
2082	[8]	Peretokina IV, J Infect 2020		clinical	exposed	Table S1 Hl		S	0.03		0.12						Sanger/atpE, rv0678, pepQ, rv1979	0	wt				wt																										wt		wt
2083	[8]	Peretokina IV, J Infect 2020		clinical	naive	Table S1 Hm.001	serial with 2084	S	0.03		0.06						Sanger/atpE, rv0678, pepQ, rv1979	0	wt				wt																										wt		wt
2084	[8]	Peretokina IV, J Infect 2020		clinical	exposed	Table S1 Hm.101	serial with 2083	S	0.03		0.12						Sanger/atpE, rv0678, pepQ, rv1979	0	wt				wt																										wt		wt
2085	[8]	Peretokina IV, J Infect 2020		clinical	naive	Table S1 Hn.001	serial with 2086, 2087	S	0.03		0.06						Sanger/atpE, rv0678, pepQ, rv1979	0	wt				wt																										wt		wt
2086	[8]	Peretokina IV, J Infect 2020		clinical	naive	Table S1 Hn.002	serial with 2085, 2087	S	0.03		0.06						Sanger/atpE, rv0678, pepQ, rv1979	0	wt				wt																										wt		wt
2087	[8]	Peretokina IV, J Infect 2020		clinical	naive	Table S1 Hn.101	serial with 2086, 2085	S	0.03		0.06						Sanger/atpE, rv0678, pepQ, rv1979	0	wt				wt																										wt		wt
2088	[8]	Peretokina IV, J Infect 2020		clinical	naive	Table S1 Ho		S	0.03		0.12						Sanger/atpE, rv0678, pepQ, rv1979	0	wt				wt																										wt		wt
2089	[8]	Peretokina IV, J Infect 2020		clinical	naive	Table S1 Hp		S	0.03		0.12						Sanger/atpE, rv0678, pepQ, rv1979	0	wt				wt																										wt		wt
2090	[8]	Peretokina IV, J Infect 2020		clinical	naive	Table S1 Hr		S	0.03		0.06						Sanger/atpE, rv0678, pepQ, rv1979	0	wt				wt																										wt		wt
2091	[8]	Peretokina IV, J Infect 2020		clinical	naive	Table S1 Hs		S	0.03		0.12						Sanger/atpE, rv0678, pepQ, rv1979	0	wt				wt																										wt		wt
2092	[8]	Peretokina IV, J Infect 2020		clinical	naive	Table S1 Ht		S	0.03		0.12						Sanger/atpE, rv0678, pepQ, rv1979	0	wt				wt																										wt		wt
2093	[8]	Peretokina IV, J Infect 2020		clinical	exposed	Table S1 Hu		S	0.03		0.12						Sanger/atpE, rv0678, pepQ, rv1979	0	wt				wt																										wt		wt
2094	[8]	Peretokina IV, J Infect 2020		clinical	naive	Table S1 Hw		S	0.03		0.03						Sanger/atpE, rv0678, pepQ, rv1979	0	wt				wt																										wt		wt
2095	[8]	Peretokina IV, J Infect 2020		clinical	naive	Table S1 Hx		S	0.03		0.06						Sanger/atpE, rv0678, pepQ, rv1979	0	wt				wt																										wt		wt
2096	[8]	Peretokina IV, J Infect 2020		clinical	naive	Table S1 Hy		S	0.03		0.06						Sanger/atpE, rv0678, pepQ, rv1979	0	wt				wt																										wt		wt
2097	[8]	Peretokina IV, J Infect 2020		clinical	naive	Table S1 Ia		S	0.03		0.06						Sanger/atpE, rv0678, pepQ, rv1979	0	wt				wt																										wt		wt
2098	[8]	Peretokina IV, J Infect 2020		clinical	exposed	Table S1 Ie		S	0.03		0.12						Sanger/atpE, rv0678, pepQ, rv1979	0	wt				wt																										wt		wt
2099	[8]	Peretokina IV, J Infect 2020		clinical	naive	Table S1 If		S	0.03		0.06						Sanger/atpE, rv0678, pepQ, rv1979	0	wt				wt																										wt		wt
2100	[8]	Peretokina IV, J Infect 2020		clinical	exposed	Table S1 Ig		S	0.03		0.06						Sanger/atpE, rv0678, pepQ, rv1979	0	wt				wt																										wt		wt
2101	[8]	Peretokina IV, J Infect 2020		clinical	naive	Table S1 Ii		S	0.03		0.12						Sanger/atpE, rv0678, pepQ, rv1979	0	wt				wt																										wt		wt
2102	[8]	Peretokina IV, J Infect 2020		clinical	naive	Table S1 Ij		S	0.03		0.06						Sanger/atpE, rv0678, pepQ, rv1979	0	wt				wt																										wt		wt
2103	[8]	Peretokina IV, J Infect 2020		clinical	exposed	Table S1 Ik		S	0.06		0.12						Sanger/atpE, rv0678, pepQ, rv1979	0	wt				wt																										wt		wt
2104	[8]	Peretokina IV, J Infect 2020		clinical	naive	Table S1 Il		S	0.03		0.25						Sanger/atpE, rv0678, pepQ, rv1979	0	wt				wt																										wt		wt
2105	[8]	Peretokina IV, J Infect 2020		clinical	naive	Table S1 Im		S	0.03		0.06						Sanger/atpE, rv0678, pepQ, rv1979	0	wt				wt																										wt		wt
2106	[8]	Peretokina IV, J Infect 2020		clinical	exposed	Table S1 In		S	0.03		0.06						Sanger/atpE, rv0678, pepQ, rv1979	0	wt				wt																										wt		wt
2107	[8]	Peretokina IV, J Infect 2020		clinical	naive	Table S1 Io		S	0.06		0.25						Sanger/atpE, rv0678, pepQ, rv1979	0	wt				wt																										wt		wt
2108	[8]	Peretokina IV, J Infect 2020		clinical	naive	Table S1 Ip		S	0.03		0.12						Sanger/atpE, rv0678, pepQ, rv1979	0	wt				wt																										wt		wt
2109	[8]	Peretokina IV, J Infect 2020		clinical	naive	Table S1 Ir		S	0.03		0.06						Sanger/atpE, rv0678, pepQ, rv1979	0	wt				wt																										wt		wt
2110	[8]	Peretokina IV, J Infect 2020		clinical	naive	Table S1 It.001	serial with 2111	S	0.03		0.03						Sanger/atpE, rv0678, pepQ, rv1979	0	wt				wt																										wt		wt
2111	[8]	Peretokina IV, J Infect 2020		clinical	exposed	Table S1 It.101	serials with 2110	S	0.03		0.06						Sanger/atpE, rv0678, pepQ, rv1979	0	wt				wt																										wt		wt
2112	[8]	Peretokina IV, J Infect 2020		clinical	exposed	Table S1 Iu.101	serial with 2113, 2114, 2115	S	0.03		0.25						Sanger/atpE, rv0678, pepQ, rv1979	0	wt				wt																										wt		wt
2113	[8]	Peretokina IV, J Infect 2020		clinical	exposed	Table S1 Iu.102	serial with 2112, 2114, 2115	S	0.03		0.25						Sanger/atpE, rv0678, pepQ, rv1979	0	wt				wt																										wt		wt
2114	[8]	Peretokina IV, J Infect 2020		clinical	exposed	Table S1 Iu.103	serial with 2113, 2112, 2115	S	0.03		0.25						Sanger/atpE, rv0678, pepQ, rv1979	0	wt				wt																										wt		wt
2115	[8]	Peretokina IV, J Infect 2020		clinical	exposed	Table S1 Iu.104	serial with 2113, 2114, 2112	S	0.06		0.25						Sanger/atpE, rv0678, pepQ, rv1979	0	wt				wt																										wt		wt
2116	[8]	Peretokina IV, J Infect 2020		clinical	naive	Table S1 Iv		S	0.03		0.12						Sanger/atpE, rv0678, pepQ, rv1979	0	wt				wt																										wt		wt
2117	[8]	Peretokina IV, J Infect 2020		clinical	naive	Table S1 Ix		S	0.03		0.25						Sanger/atpE, rv0678, pepQ, rv1979	0	wt				wt																										wt		wt
2118	[8]	Peretokina IV, J Infect 2020		clinical	naive	Table S1 Iy		S	0.03		0.03						Sanger/atpE, rv0678, pepQ, rv1979	0	wt				wt																										wt		wt
2119	[8]	Peretokina IV, J Infect 2020		clinical	naive	Table S1 Ja		S	0.03		0.03						Sanger/atpE, rv0678, pepQ, rv1979	0	wt				wt																										wt		wt
2120	[8]	Peretokina IV, J Infect 2020		clinical	naive	Table S1 Jb		S	0.03		0.12						Sanger/atpE, rv0678, pepQ, rv1979	0	wt				wt																										wt		wt
2121	[8]	Peretokina IV, J Infect 2020		clinical	naive	Table S1 Jc		S	0.03		0.12						Sanger/atpE, rv0678, pepQ, rv1979	0	wt				wt																										wt		wt
2122	[8]	Peretokina IV, J Infect 2020		clinical	naive	Table S1 Jd		S	0.03		0.06						Sanger/atpE, rv0678, pepQ, rv1979	0	wt				wt																										wt		wt
2123	[8]	Peretokina IV, J Infect 2020		clinical	naive	Table S1 Je		S	0.03		0.06						Sanger/atpE, rv0678, pepQ, rv1979	0	wt				wt																										wt		wt
2124	[8]	Peretokina IV, J Infect 2020		clinical	naive	Table S1 Jg		S	0.06		0.25						Sanger/atpE, rv0678, pepQ, rv1979	0	wt				wt																										wt		wt
2125	[8]	Peretokina IV, J Infect 2020		clinical	naive	Table S1 Jj		S	0.03		0.06						Sanger/atpE, rv0678, pepQ, rv1979	0	wt				wt																										wt		wt
2126	[32]	WHO. Technical report 2018		clinical	naive	Supplement table 5 row 1		R	4								NR	0	wt				wt																										NR		NR
2127	[32]	WHO. Technical report 2018		clinical	naive	Supplement table 5 row 5		S	1								NR	0	wt				wt																										NR		NR
2128	[32]	WHO. Technical report 2018		clinical	naive	Supplement table 5 row 6		S	0.5								NR	0	wt				wt																										NR		NR
2129	[32]	WHO. Technical report 2018		clinical	exposed	Supplement table 5 row 7		S	0.25								NR	0	wt				wt																										NR		NR
2130	[32]	WHO. Technical report 2018		clinical	exposed	Supplement table 5 row 8		S	0.25								NR	0	wt				wt																										NR		NR
2131	[32]	WHO. Technical report 2018		clinical	naive	Supplement table 5 row 9		S	0.5								NR	0	wt				wt																										NR		NR
2132	[32]	WHO. Technical report 2018		clinical	naive	Supplement table 5 row 10		S	0.25								NR	0	wt				wt																										NR		NR
2133	[32]	WHO. Technical report 2018		clinical	naive	Supplement table 5 row 11		S	0.25								NR	0	wt				wt																										NR		NR
2134	[32]	WHO. Technical report 2018		clinical	naive	Supplement table 5 row 12		S	<0.12								NR	0	wt				wt																										NR		NR
2135	[32]	WHO. Technical report 2018		clinical	naive	Supplement table 5 row 13		S	0.5								NR	0	wt				wt																										NR		NR
2136	[32]	WHO. Technical report 2018		clinical	naive	Supplement table 5 row 14		S	0.5								NR	0	wt				wt																										NR		NR
2137	[32]	WHO. Technical report 2018		clinical	naive	Supplement table 5 row 15		S	0.5								NR	0	wt				wt																										NR		NR
2138	[32]	WHO. Technical report 2018		clinical	naive	Supplement table 5 row 16		S	0.5								NR	0	wt				wt																										NR		NR
2139	[32]	WHO. Technical report 2018		clinical	naive	Supplement table 5 row 17		S	0.25								NR	0	wt				wt																										NR		NR
2140	[32]	WHO. Technical report 2018		clinical	naive	Supplement table 5 row 18		S	0.25								NR	0	wt				wt																										NR		NR
2141	[32]	WHO. Technical report 2018		clinical	naive	Supplement table 5 row 19		S	0.25								NR	0	wt				wt																										NR		NR
2142	[32]	WHO. Technical report 2018		clinical	naive	Supplement table 5 row 20		S	0.25								NR	0	wt				wt																										NR		NR
2143	[32]	WHO. Technical report 2018		clinical	exposed	Supplement table 5 row 21		S	0.25								NR	0	wt				wt																										NR		NR
2144	[32]	WHO. Technical report 2018		clinical	naive	Supplement table 5 row 22		S	<0.12								NR	0	wt				wt																										NR		NR
2145	[32]	WHO. Technical report 2018		clinical	naive	Supplement table 5 row 23		S	<0.12								NR	0	wt				wt																										NR		NR
2146	[32]	WHO. Technical report 2018		clinical	naive	Supplement table 5 row 24		S	<0.12								NR	0	wt				wt																										NR		NR
2147	[32]	WHO. Technical report 2018		clinical	naive	Supplement table 5 row 25		S	0.5								NR	0	wt				wt																										NR		NR
2148	[32]	WHO. Technical report 2018		clinical	exposed	supplement table 3 row 2 post-baseline isolate		S			0.06						NR	0	NR				wt																										NR		NR
2149	[32]	WHO. Technical report 2018		clinical	naive	supplement table 3 row 3 baseline isolate	serial with 2150	S			0.06						NR	0	NR				wt																										NR		NR
2150	[32]	WHO. Technical report 2018		clinical	exposed	supplement table 3 row 3 post-baseline isolate	serial with 2149	S			0.06						NR	0	NR				wt																										NR		NR
2151	[32]	WHO. Technical report 2018		clinical	naive	supplement table 3 row 4 baseline isolate		S			0.03						NR	0	NR				wt																										NR		NR
2152	[32]	WHO. Technical report 2018		clinical	naive	supplement table 3 row 5 baseline isolate	serial with 2153	S			0.06						NR	0	NR				wt																										NR		NR
2153	[32]	WHO. Technical report 2018		clinical	exposed	supplement table 3 row 5 post-baseline isolate	serial with 2152	S			0.03						NR	0	NR				wt																										NR		NR
2154	[32]	WHO. Technical report 2018		clinical	naive	supplement table 3 row 9 baseline isolate		S			0.06						NR	0	NR				wt																										NR		NR
2155	[32]	WHO. Technical report 2018		clinical	naive	supplement table 3 row 10 baseline isolate	serial with 80	S			0.06						NR	0	NR				wt																										NR		NR
2156	[32]	WHO. Technical report 2018		clinical	naive	supplement table 3 row 11 baseline isolate	serial with 234	S			0.06						NR	0	NR				wt																										NR		NR
2157	[32]	WHO. Technical report 2018		clinical	naive	supplement table 3 row 14 baseline isolate	serial with 251	S			0.06						NR	0	NR				wt																										NR		NR
2158	[32]	WHO. Technical report 2018		clinical	naive	supplement table 3 row 15 baseline isolate	serial with 92	S			0.06						NR	0	NR				wt																										NR		NR
2159	[32]	WHO. Technical report 2018		clinical	naive	supplement table 3 row 16 baseline isolate		S			0.06						NR	0	NR				wt																										NR		NR
2160	[32]	WHO. Technical report 2018		clinical	naive	supplement table 3 row 17 baseline isolate	serial with 118	S			0.06						NR	0	NR				wt																										NR		NR
2161	[32]	WHO. Technical report 2018		clinical	naive	supplement table 3 row 18 baseline isolate	serial with 119	S			0.06						NR	0	NR				wt																										NR		NR
2162	[32]	WHO. Technical report 2018		clinical	naive	supplement table 3 row 19 baseline isolate	serial with 93	S			0.06						NR	0	NR				wt																										NR		NR
3000	[59]	Sonnenkalb L, BioRXiv 2021	UPDATE: SONNENKALB	clinical	NA	supplement 2: CR1					0.03						WGS/Rv0678, atpE?	1	wt				C6A	S2R																									ND		ND
3001	[59]	Sonnenkalb L, BioRXiv 2021	UPDATE: SONNENKALB	clinical	NA	supplement 2: CR2					0.06						WGS/Rv0678, atpE?	1	wt				C6A	S2R																									ND		ND
3002	[59]	Sonnenkalb L, BioRXiv 2021	UPDATE: SONNENKALB	clinical	NA	supplement 2: CR3					0.06						WGS/Rv0678, atpE?	1	wt				C6A	S2R																									ND		ND
3003	[59]	Sonnenkalb L, BioRXiv 2021	UPDATE: SONNENKALB	clinical	NA	supplement 2: CR4					0.12						WGS/Rv0678, atpE?	1	wt				A11C	N4T																									ND		ND
3004	[59]	Sonnenkalb L, BioRXiv 2021	UPDATE: SONNENKALB	clinical	NA	supplement 2: CR5					0.06						WGS/Rv0678, atpE?	1	wt				A11C	N4T																									ND		ND
3005	[59]	Sonnenkalb L, BioRXiv 2021	UPDATE: SONNENKALB	clinical	NA	supplement 2: CR6					0.06						WGS/Rv0678, atpE?	1	wt				A11C	N4T																									ND		ND
3006	[59]	Sonnenkalb L, BioRXiv 2021	UPDATE: SONNENKALB	clinical	NA	supplement 2: CR7					0.12						WGS/Rv0678, atpE?	1	wt				A11C	N4T																									ND		ND
3007	[59]	Sonnenkalb L, BioRXiv 2021	UPDATE: SONNENKALB	clinical	NA	supplement 2: CR8					0.5						WGS/Rv0678, atpE?	1	wt				15delC																										ND		ND
3008	[59]	Sonnenkalb L, BioRXiv 2021	UPDATE: SONNENKALB	clinical	NA	supplement 2: CR9					0.06						WGS/Rv0678, atpE?	1	wt				A23G	D8G																									ND		ND
3009	[59]	Sonnenkalb L, BioRXiv 2021	UPDATE: SONNENKALB	clinical	NA	supplement 2: CR10					0.25						WGS/Rv0678, atpE?	1	wt				29delT																										ND		ND
3010	[59]	Sonnenkalb L, BioRXiv 2021	UPDATE: SONNENKALB	clinical	NA	supplement 2: CR11					0.12						WGS/Rv0678, atpE?	1	wt				C30G	M10I																									ND		ND
3011	[59]	Sonnenkalb L, BioRXiv 2021	UPDATE: SONNENKALB	clinical	NA	supplement 2: CR12					0.12						WGS/Rv0678, atpE?	1	wt				28_29insT																										ND		ND
3012	[59]	Sonnenkalb L, BioRXiv 2021	UPDATE: SONNENKALB	clinical	NA	supplement 2: CR13					0.03						WGS/Rv0678, atpE?	1	wt				C36T	A12A																									ND		ND
3013	[59]	Sonnenkalb L, BioRXiv 2021	UPDATE: SONNENKALB	clinical	NA	supplement 2: CR14					0.25						WGS/Rv0678, atpE?	1	wt				C40T	P14S																									ND		ND
3014	[59]	Sonnenkalb L, BioRXiv 2021	UPDATE: SONNENKALB	clinical	NA	supplement 2: CR15					0.12						WGS/Rv0678, atpE?	1	wt				C41T	P14L																									ND		ND
3015	[59]	Sonnenkalb L, BioRXiv 2021	UPDATE: SONNENKALB	clinical	NA	supplement 2: CR16					0.25						WGS/Rv0678, atpE?	1	wt				A44G	D15G																									ND		ND
3016	[59]	Sonnenkalb L, BioRXiv 2021	UPDATE: SONNENKALB	clinical	NA	supplement 2: CR17					0.5						WGS/Rv0678, atpE?	1	wt				T57C	F19S																									ND		ND
3017	[59]	Sonnenkalb L, BioRXiv 2021	UPDATE: SONNENKALB	clinical	NA	supplement 2: CR18					0.12						WGS/Rv0678, atpE?	1	wt				T59C	V20A																									ND		ND
3018	[59]	Sonnenkalb L, BioRXiv 2021	UPDATE: SONNENKALB	clinical	NA	supplement 2: CR19					0.06						WGS/Rv0678, atpE?	1	wt				G61A	E21K																									ND		ND
3019	[59]	Sonnenkalb L, BioRXiv 2021	UPDATE: SONNENKALB	clinical	NA	supplement 2: CR20					≤0.015						WGS/Rv0678, atpE?	1	wt				A67G	M23V																									ND		ND
3020	[59]	Sonnenkalb L, BioRXiv 2021	UPDATE: SONNENKALB	clinical	NA	supplement 2: CR21					0.03						WGS/Rv0678, atpE?	1	wt				C81T	F27F																									ND		ND
3021	[59]	Sonnenkalb L, BioRXiv 2021	UPDATE: SONNENKALB	clinical	NA	supplement 2: CR22					0.12						WGS/Rv0678, atpE?	1	wt				C86T	S29S																									ND		ND
3022	[59]	Sonnenkalb L, BioRXiv 2021	UPDATE: SONNENKALB	clinical	NA	supplement 2: CR23					0.12						WGS/Rv0678, atpE?	1	wt				T95C	L32S																									ND		ND
3023	[59]	Sonnenkalb L, BioRXiv 2021	UPDATE: SONNENKALB	clinical	NA	supplement 2: CR24					0.06						WGS/Rv0678, atpE?	1	wt				G108T	A36A																									ND		ND
3024	[59]	Sonnenkalb L, BioRXiv 2021	UPDATE: SONNENKALB	clinical	NA	supplement 2: CR25					0.06						WGS/Rv0678, atpE?	1	wt				G108T	A36A																									ND		ND
3025	[59]	Sonnenkalb L, BioRXiv 2021	UPDATE: SONNENKALB	clinical	NA	supplement 2: CR26					0.06						WGS/Rv0678, atpE?	1	wt				G108T	A36A																									ND		ND
3026	[59]	Sonnenkalb L, BioRXiv 2021	UPDATE: SONNENKALB	clinical	NA	supplement 2: CR27					0.5						WGS/Rv0678, atpE?	1	wt				107_108insG																										ND		ND
3027	[59]	Sonnenkalb L, BioRXiv 2021	UPDATE: SONNENKALB	clinical	NA	supplement 2: CR28					0.03						WGS/Rv0678, atpE?	1	wt				C112T	R38Stop																									ND		ND
3028	[59]	Sonnenkalb L, BioRXiv 2021	UPDATE: SONNENKALB	clinical	NA	supplement 2: CR29					0.03						WGS/Rv0678, atpE?	1	wt				C112T	R38Stop																									ND		ND
3029	[59]	Sonnenkalb L, BioRXiv 2021	UPDATE: SONNENKALB	clinical	NA	supplement 2: CR30					0.5						WGS/Rv0678, atpE?	1	wt				T118A	L40M																									ND		ND
3030	[59]	Sonnenkalb L, BioRXiv 2021	UPDATE: SONNENKALB	clinical	NA	supplement 2: CR31					≤0.008						WGS/Rv0678, atpE?	1	wt				T118G	L40V																									ND		ND
3031	[59]	Sonnenkalb L, BioRXiv 2021	UPDATE: SONNENKALB	clinical	NA	supplement 2: CR32					≤0.015						WGS/Rv0678, atpE?	1	wt				T118G	L40V																									ND		ND
3032	[59]	Sonnenkalb L, BioRXiv 2021	UPDATE: SONNENKALB	clinical	NA	supplement 2: CR33					≤0.015						WGS/Rv0678, atpE?	1	wt				T118G	L40V																									ND		ND
3033	[59]	Sonnenkalb L, BioRXiv 2021	UPDATE: SONNENKALB	clinical	NA	supplement 2: CR34					≤0.015						WGS/Rv0678, atpE?	1	wt				T118G	L40V																									ND		ND
3034	[59]	Sonnenkalb L, BioRXiv 2021	UPDATE: SONNENKALB	clinical	NA	supplement 2: CR35					≤0.015						WGS/Rv0678, atpE?	1	wt				T118G	L40V																									ND		ND
3035	[59]	Sonnenkalb L, BioRXiv 2021	UPDATE: SONNENKALB	clinical	NA	supplement 2: CR36					≤0.015						WGS/Rv0678, atpE?	1	wt				T118G	L40V																									ND		ND
3036	[59]	Sonnenkalb L, BioRXiv 2021	UPDATE: SONNENKALB	clinical	NA	supplement 2: CR37					≤0.015						WGS/Rv0678, atpE?	1	wt				T118G	L40V																									ND		ND
3037	[59]	Sonnenkalb L, BioRXiv 2021	UPDATE: SONNENKALB	clinical	NA	supplement 2: CR38					0.5						WGS/Rv0678, atpE?	1	wt				G120C	L40F																									ND		ND
3038	[59]	Sonnenkalb L, BioRXiv 2021	UPDATE: SONNENKALB	clinical	NA	supplement 2: CR39					0.06						WGS/Rv0678, atpE?	1	wt				T119C	L40S																									ND		ND
3039	[59]	Sonnenkalb L, BioRXiv 2021	UPDATE: SONNENKALB	clinical	NA	supplement 2: CR40					0.25						WGS/Rv0678, atpE?	1	wt				T124C	W42R																									ND		ND
3040	[59]	Sonnenkalb L, BioRXiv 2021	UPDATE: SONNENKALB	clinical	NA	supplement 2: CR41					0.06						WGS/Rv0678, atpE?	1	wt				C127T	L43L																									ND		ND
3041	[59]	Sonnenkalb L, BioRXiv 2021	UPDATE: SONNENKALB	clinical	NA	supplement 2: CR42					0.25						WGS/Rv0678, atpE?	1	wt				T136C	C46R																									ND		ND
3042	[59]	Sonnenkalb L, BioRXiv 2021	UPDATE: SONNENKALB	clinical	NA	supplement 2: CR43					0.25						WGS/Rv0678, atpE?	1	wt				137_138insG																										ND		ND
3043	[59]	Sonnenkalb L, BioRXiv 2021	UPDATE: SONNENKALB	clinical	NA	supplement 2: CR44					0.25						WGS/Rv0678, atpE?	1	wt				137_138insG																										ND		ND
3044	[59]	Sonnenkalb L, BioRXiv 2021	UPDATE: SONNENKALB	clinical	NA	supplement 2: CR45					0.25						WGS/Rv0678, atpE?	1	wt				138_139insG																										ND		ND
3045	[59]	Sonnenkalb L, BioRXiv 2021	UPDATE: SONNENKALB	clinical	NA	supplement 2: CR46					0.25						WGS/Rv0678, atpE?	1	wt				137_138insG																										ND		ND
3046	[59]	Sonnenkalb L, BioRXiv 2021	UPDATE: SONNENKALB	clinical	NA	supplement 2: CR47					0.12						WGS/Rv0678, atpE?	1	wt				141_142insC																										ND		ND
3047	[59]	Sonnenkalb L, BioRXiv 2021	UPDATE: SONNENKALB	clinical	NA	supplement 2: CR48					0.25						WGS/Rv0678, atpE?	1	wt				141_142insC																										ND		ND
3048	[59]	Sonnenkalb L, BioRXiv 2021	UPDATE: SONNENKALB	clinical	NA	supplement 2: CR49					0.06						WGS/Rv0678, atpE?	1	wt				141_142insC																										ND		ND
3049	[59]	Sonnenkalb L, BioRXiv 2021	UPDATE: SONNENKALB	clinical	NA	supplement 2: CR50					0.12						WGS/Rv0678, atpE?	1	wt				141_142insC																										ND		ND
3050	[59]	Sonnenkalb L, BioRXiv 2021	UPDATE: SONNENKALB	clinical	NA	supplement 2: CR51					0.06						WGS/Rv0678, atpE?	1	wt				141_142insC																										ND		ND
3051	[59]	Sonnenkalb L, BioRXiv 2021	UPDATE: SONNENKALB	clinical	NA	supplement 2: CR52					0.25						WGS/Rv0678, atpE?	1	wt				141_142insC																										ND		ND
3052	[59]	Sonnenkalb L, BioRXiv 2021	UPDATE: SONNENKALB	clinical	NA	supplement 2: CR53					0.25						WGS/Rv0678, atpE?	1	wt				C143T	P48L																									ND		ND
3053	[59]	Sonnenkalb L, BioRXiv 2021	UPDATE: SONNENKALB	clinical	NA	supplement 2: CR54					0.5						WGS/Rv0678, atpE?	1	wt				C143T	P48L																									ND		ND
3054	[59]	Sonnenkalb L, BioRXiv 2021	UPDATE: SONNENKALB	clinical	NA	supplement 2: CR55					0.25						WGS/Rv0678, atpE?	1	wt				G149A	R50Q																									ND		ND
3055	[59]	Sonnenkalb L, BioRXiv 2021	UPDATE: SONNENKALB	clinical	NA	supplement 2: CR56					0.5						WGS/Rv0678, atpE?	1	wt				A152G	Q51R																									ND		ND
3056	[59]	Sonnenkalb L, BioRXiv 2021	UPDATE: SONNENKALB	clinical	NA	supplement 2: CR57					0.25						WGS/Rv0678, atpE?	1	wt				A152G	Q51R																									ND		ND
3057	[59]	Sonnenkalb L, BioRXiv 2021	UPDATE: SONNENKALB	clinical	NA	supplement 2: CR58					0.25						WGS/Rv0678, atpE?	1	wt				A152G	Q51R																									ND		ND
3058	[59]	Sonnenkalb L, BioRXiv 2021	UPDATE: SONNENKALB	clinical	NA	supplement 2: CR59					0.25						WGS/Rv0678, atpE?	1	wt				C151A	Q51K																									ND		ND
3059	[59]	Sonnenkalb L, BioRXiv 2021	UPDATE: SONNENKALB	clinical	NA	supplement 2: CR60					0.06						WGS/Rv0678, atpE?	1	wt				T154C	S52P																									ND		ND
3060	[59]	Sonnenkalb L, BioRXiv 2021	UPDATE: SONNENKALB	clinical	NA	supplement 2: CR61					0.06						WGS/Rv0678, atpE?	1	wt				A165C	E55D																									ND		ND
3061	[59]	Sonnenkalb L, BioRXiv 2021	UPDATE: SONNENKALB	clinical	NA	supplement 2: CR62					0.03						WGS/Rv0678, atpE?	1	wt				A165C	E55D																									ND		ND
3062	[59]	Sonnenkalb L, BioRXiv 2021	UPDATE: SONNENKALB	clinical	NA	supplement 2: CR63					0.06						WGS/Rv0678, atpE?	1	wt				A165C	E55D																									ND		ND
3063	[59]	Sonnenkalb L, BioRXiv 2021	UPDATE: SONNENKALB	clinical	NA	supplement 2: CR64					0.06						WGS/Rv0678, atpE?	1	wt				A165C	E55D																									ND		ND
3064	[59]	Sonnenkalb L, BioRXiv 2021	UPDATE: SONNENKALB	clinical	NA	supplement 2: CR65					0.12						WGS/Rv0678, atpE?	1	wt				G168A	L56L																									ND		ND
3065	[59]	Sonnenkalb L, BioRXiv 2021	UPDATE: SONNENKALB	clinical	NA	supplement 2: CR66					0.12						WGS/Rv0678, atpE?	1	wt				G184A	A62T																									ND		ND
3066	[59]	Sonnenkalb L, BioRXiv 2021	UPDATE: SONNENKALB	clinical	NA	supplement 2: CR67					0.25						WGS/Rv0678, atpE?	1	wt				192_193insG																										ND		ND
3067	[59]	Sonnenkalb L, BioRXiv 2021	UPDATE: SONNENKALB	clinical	NA	supplement 2: CR68					0.03						WGS/Rv0678, atpE?	1	wt				192_193insG																										ND		ND
3068	[59]	Sonnenkalb L, BioRXiv 2021	UPDATE: SONNENKALB	clinical	NA	supplement 2: CR69					0.12						WGS/Rv0678, atpE?	1	wt				192_193insG																										ND		ND
3069	[59]	Sonnenkalb L, BioRXiv 2021	UPDATE: SONNENKALB	clinical	NA	supplement 2: CR70					≤0.008						WGS/Rv0678, atpE?	1	wt				192_193insG																										ND		ND
3070	[59]	Sonnenkalb L, BioRXiv 2021	UPDATE: SONNENKALB	clinical	NA	supplement 2: CR71					≤0.008						WGS/Rv0678, atpE?	1	wt				192_193insG																										ND		ND
3071	[59]	Sonnenkalb L, BioRXiv 2021	UPDATE: SONNENKALB	clinical	NA	supplement 2: CR72					≤0.015						WGS/Rv0678, atpE?	1	wt				192_193insG																										ND		ND
3072	[59]	Sonnenkalb L, BioRXiv 2021	UPDATE: SONNENKALB	clinical	NA	supplement 2: CR73					≤0.015						WGS/Rv0678, atpE?	1	wt				192_193insG																										ND		ND
3073	[59]	Sonnenkalb L, BioRXiv 2021	UPDATE: SONNENKALB	clinical	NA	supplement 2: CR74					≤0.015						WGS/Rv0678, atpE?	1	wt				192_193insG																										ND		ND
3074	[59]	Sonnenkalb L, BioRXiv 2021	UPDATE: SONNENKALB	clinical	NA	supplement 2: CR75					≤0.015						WGS/Rv0678, atpE?	1	wt				192_193insG																										ND		ND
3075	[59]	Sonnenkalb L, BioRXiv 2021	UPDATE: SONNENKALB	clinical	NA	supplement 2: CR76					≤0.015						WGS/Rv0678, atpE?	1	wt				192_193insG																										ND		ND
3076	[59]	Sonnenkalb L, BioRXiv 2021	UPDATE: SONNENKALB	clinical	NA	supplement 2: CR77					≤0.015						WGS/Rv0678, atpE?	1	wt				192_193insG																										ND		ND
3077	[59]	Sonnenkalb L, BioRXiv 2021	UPDATE: SONNENKALB	clinical	NA	supplement 2: CR78					0.03						WGS/Rv0678, atpE?	1	wt				192_193insG																										ND		ND
3078	[59]	Sonnenkalb L, BioRXiv 2021	UPDATE: SONNENKALB	clinical	NA	supplement 2: CR79					≤0.015						WGS/Rv0678, atpE?	1	wt				192_193insG																										ND		ND
3079	[59]	Sonnenkalb L, BioRXiv 2021	UPDATE: SONNENKALB	clinical	NA	supplement 2: CR80					≤0.015						WGS/Rv0678, atpE?	1	wt				192_193insG																										ND		ND
3080	[59]	Sonnenkalb L, BioRXiv 2021	UPDATE: SONNENKALB	clinical	NA	supplement 2: CR81					≤0.015						WGS/Rv0678, atpE?	1	wt				192_193insG																										ND		ND
3081	[59]	Sonnenkalb L, BioRXiv 2021	UPDATE: SONNENKALB	clinical	NA	supplement 2: CR82					≤0.015						WGS/Rv0678, atpE?	1	wt				192_193insG																										ND		ND
3082	[59]	Sonnenkalb L, BioRXiv 2021	UPDATE: SONNENKALB	clinical	NA	supplement 2: CR83					≤0.015						WGS/Rv0678, atpE?	1	wt				192_193insG																										ND		ND
3083	[59]	Sonnenkalb L, BioRXiv 2021	UPDATE: SONNENKALB	clinical	NA	supplement 2: CR84					≤0.015						WGS/Rv0678, atpE?	1	wt				192_193insG																										ND		ND
3084	[59]	Sonnenkalb L, BioRXiv 2021	UPDATE: SONNENKALB	clinical	NA	supplement 2: CR85					≤0.015						WGS/Rv0678, atpE?	1	wt				192_193insG																										ND		ND
3085	[59]	Sonnenkalb L, BioRXiv 2021	UPDATE: SONNENKALB	clinical	NA	supplement 2: CR86					≤0.015						WGS/Rv0678, atpE?	1	wt				192_193insG																										ND		ND
3086	[59]	Sonnenkalb L, BioRXiv 2021	UPDATE: SONNENKALB	clinical	NA	supplement 2: CR87					≤0.015						WGS/Rv0678, atpE?	1	wt				192_193insG																										ND		ND
3087	[59]	Sonnenkalb L, BioRXiv 2021	UPDATE: SONNENKALB	clinical	NA	supplement 2: CR88					≤0.015						WGS/Rv0678, atpE?	1	wt				192_193insG																										ND		ND
3088	[59]	Sonnenkalb L, BioRXiv 2021	UPDATE: SONNENKALB	clinical	NA	supplement 2: CR89					≤0.015						WGS/Rv0678, atpE?	1	wt				192_193insG																										ND		ND
3089	[59]	Sonnenkalb L, BioRXiv 2021	UPDATE: SONNENKALB	clinical	NA	supplement 2: CR90					0.03						WGS/Rv0678, atpE?	1	wt				G195A	G65G																									ND		ND
3090	[59]	Sonnenkalb L, BioRXiv 2021	UPDATE: SONNENKALB	clinical	NA	supplement 2: CR91					0.03						WGS/Rv0678, atpE?	1	wt				G195A	G65G																									ND		ND
3091	[59]	Sonnenkalb L, BioRXiv 2021	UPDATE: SONNENKALB	clinical	NA	supplement 2: CR92					0.5						WGS/Rv0678, atpE?	1	wt				A199C	I67L																									ND		ND
3092	[59]	Sonnenkalb L, BioRXiv 2021	UPDATE: SONNENKALB	clinical	NA	supplement 2: CR93					0.5						WGS/Rv0678, atpE?	1	wt				T200G	I67S																									ND		ND
3093	[59]	Sonnenkalb L, BioRXiv 2021	UPDATE: SONNENKALB	clinical	NA	supplement 2: CR94					0.5						WGS/Rv0678, atpE?	1	wt				G203A	S68N																									ND		ND
3094	[59]	Sonnenkalb L, BioRXiv 2021	UPDATE: SONNENKALB	clinical	NA	supplement 2: CR95					0.25						WGS/Rv0678, atpE?	1	wt				A208G	N70D																									ND		ND
3095	[59]	Sonnenkalb L, BioRXiv 2021	UPDATE: SONNENKALB	clinical	NA	supplement 2: CR96					0.03						WGS/Rv0678, atpE?	1	wt				211delG																										ND		ND
3096	[59]	Sonnenkalb L, BioRXiv 2021	UPDATE: SONNENKALB	clinical	NA	supplement 2: CR97					0.25						WGS/Rv0678, atpE?	1	wt				C214T	R72W																									ND		ND
3097	[59]	Sonnenkalb L, BioRXiv 2021	UPDATE: SONNENKALB	clinical	NA	supplement 2: CR98					0.06						WGS/Rv0678, atpE?	1	wt				C214T	R72W																									ND		ND
3098	[59]	Sonnenkalb L, BioRXiv 2021	UPDATE: SONNENKALB	clinical	NA	supplement 2: CR99					0.25						WGS/Rv0678, atpE?	1	wt				C220G	L74V																									ND		ND
3099	[59]	Sonnenkalb L, BioRXiv 2021	UPDATE: SONNENKALB	clinical	NA	supplement 2: CR100					≤0.015						WGS/Rv0678, atpE?	1	wt				A223G	I75V																									ND		ND
3100	[59]	Sonnenkalb L, BioRXiv 2021	UPDATE: SONNENKALB	clinical	NA	supplement 2: CR101					0.12						WGS/Rv0678, atpE?	1	wt				C237A	F79L																									ND		ND
3101	[59]	Sonnenkalb L, BioRXiv 2021	UPDATE: SONNENKALB	clinical	NA	supplement 2: CR102					0.03						WGS/Rv0678, atpE?	1	wt				T239G	I80S																									ND		ND
3102	[59]	Sonnenkalb L, BioRXiv 2021	UPDATE: SONNENKALB	clinical	NA	supplement 2: CR103					0.5						WGS/Rv0678, atpE?	1	wt				C247T	L83F																									ND		ND
3103	[59]	Sonnenkalb L, BioRXiv 2021	UPDATE: SONNENKALB	clinical	NA	supplement 2: CR104					0.25						WGS/Rv0678, atpE?	1	wt				T248C	L83P																									ND		ND
3104	[59]	Sonnenkalb L, BioRXiv 2021	UPDATE: SONNENKALB	clinical	NA	supplement 2: CR105					0.06						WGS/Rv0678, atpE?	1	wt				C251T	A84V																									ND		ND
3105	[59]	Sonnenkalb L, BioRXiv 2021	UPDATE: SONNENKALB	clinical	NA	supplement 2: CR106					0.06						WGS/Rv0678, atpE?	1	wt				G250A	A84T																									ND		ND
3106	[59]	Sonnenkalb L, BioRXiv 2021	UPDATE: SONNENKALB	clinical	NA	supplement 2: CR107					0.06						WGS/Rv0678, atpE?	1	wt				G250A	A84T																									ND		ND
3107	[59]	Sonnenkalb L, BioRXiv 2021	UPDATE: SONNENKALB	clinical	NA	supplement 2: CR108					0.25						WGS/Rv0678, atpE?	1	wt				T254C	V85A																									ND		ND
3108	[59]	Sonnenkalb L, BioRXiv 2021	UPDATE: SONNENKALB	clinical	NA	supplement 2: CR109					≤0.015						WGS/Rv0678, atpE?	1	wt				G259C	G87R																									ND		ND
3109	[59]	Sonnenkalb L, BioRXiv 2021	UPDATE: SONNENKALB	clinical	NA	supplement 2: CR110					0.06						WGS/Rv0678, atpE?	1	wt				G259C	G87R																									ND		ND
3110	[59]	Sonnenkalb L, BioRXiv 2021	UPDATE: SONNENKALB	clinical	NA	supplement 2: CR111					0.12						WGS/Rv0678, atpE?	1	wt				G266T	R89L																									ND		ND
3111	[59]	Sonnenkalb L, BioRXiv 2021	UPDATE: SONNENKALB	clinical	NA	supplement 2: CR112					0.06						WGS/Rv0678, atpE?	1	wt				C268T	R90C																									ND		ND
3112	[59]	Sonnenkalb L, BioRXiv 2021	UPDATE: SONNENKALB	clinical	NA	supplement 2: CR113					0.12						WGS/Rv0678, atpE?	1	wt				C268T	R90C																									ND		ND
3113	[59]	Sonnenkalb L, BioRXiv 2021	UPDATE: SONNENKALB	clinical	NA	supplement 2: CR114					0.12						WGS/Rv0678, atpE?	1	wt				C268T	R90C																									ND		ND
3114	[59]	Sonnenkalb L, BioRXiv 2021	UPDATE: SONNENKALB	clinical	NA	supplement 2: CR115					0.25						WGS/Rv0678, atpE?	1	wt				C268T	R90C																									ND		ND
3115	[59]	Sonnenkalb L, BioRXiv 2021	UPDATE: SONNENKALB	clinical	NA	supplement 2: CR116					0.25						WGS/Rv0678, atpE?	1	wt				C268T	R90C																									ND		ND
3116	[59]	Sonnenkalb L, BioRXiv 2021	UPDATE: SONNENKALB	clinical	NA	supplement 2: CR117					0.5						WGS/Rv0678, atpE?	1	wt				C268T	R90C																									ND		ND
3117	[59]	Sonnenkalb L, BioRXiv 2021	UPDATE: SONNENKALB	clinical	NA	supplement 2: CR118					0.06						WGS/Rv0678, atpE?	1	wt				C268T	R90C																									ND		ND
3118	[59]	Sonnenkalb L, BioRXiv 2021	UPDATE: SONNENKALB	clinical	NA	supplement 2: CR119					0.25						WGS/Rv0678, atpE?	1	wt				C268T	R90C																									ND		ND
3119	[59]	Sonnenkalb L, BioRXiv 2021	UPDATE: SONNENKALB	clinical	NA	supplement 2: CR120					0.25						WGS/Rv0678, atpE?	1	wt				274_275insA																										ND		ND
3120	[59]	Sonnenkalb L, BioRXiv 2021	UPDATE: SONNENKALB	clinical	NA	supplement 2: CR121					0.25						WGS/Rv0678, atpE?	1	wt				C286G	R96G																									ND		ND
3121	[59]	Sonnenkalb L, BioRXiv 2021	UPDATE: SONNENKALB	clinical	NA	supplement 2: CR122					0.25						WGS/Rv0678, atpE?	1	wt				G287T	R96L																									ND		ND
3122	[59]	Sonnenkalb L, BioRXiv 2021	UPDATE: SONNENKALB	clinical	NA	supplement 2: CR123					0.03						WGS/Rv0678, atpE?	1	wt				291delC																										ND		ND
3123	[59]	Sonnenkalb L, BioRXiv 2021	UPDATE: SONNENKALB	clinical	NA	supplement 2: CR124					0.06						WGS/Rv0678, atpE?	1	wt				A292G	N98D																									ND		ND
3124	[59]	Sonnenkalb L, BioRXiv 2021	UPDATE: SONNENKALB	clinical	NA	supplement 2: CR125					0.12						WGS/Rv0678, atpE?	1	wt				A292G	N98D																									ND		ND
3125	[59]	Sonnenkalb L, BioRXiv 2021	UPDATE: SONNENKALB	clinical	NA	supplement 2: CR126					0.03						WGS/Rv0678, atpE?	1	wt				A292G	N98D																									ND		ND
3126	[59]	Sonnenkalb L, BioRXiv 2021	UPDATE: SONNENKALB	clinical	NA	supplement 2: CR127					0.03						WGS/Rv0678, atpE?	1	wt				A292G	N98D																									ND		ND
3127	[59]	Sonnenkalb L, BioRXiv 2021	UPDATE: SONNENKALB	clinical	NA	supplement 2: CR128					≤0.015						WGS/Rv0678, atpE?	1	wt				T297G	A99A																									ND		ND
3128	[59]	Sonnenkalb L, BioRXiv 2021	UPDATE: SONNENKALB	clinical	NA	supplement 2: CR129					0.25						WGS/Rv0678, atpE?	1	wt				C302A	A101E																									ND		ND
3129	[59]	Sonnenkalb L, BioRXiv 2021	UPDATE: SONNENKALB	clinical	NA	supplement 2: CR130					0.12						WGS/Rv0678, atpE?	1	wt				G307A	G103S																									ND		ND
3130	[59]	Sonnenkalb L, BioRXiv 2021	UPDATE: SONNENKALB	clinical	NA	supplement 2: CR131					0.03						WGS/Rv0678, atpE?	1	wt				G307A	G103S																									ND		ND
3131	[59]	Sonnenkalb L, BioRXiv 2021	UPDATE: SONNENKALB	clinical	NA	supplement 2: CR132					0.06						WGS/Rv0678, atpE?	1	wt				G307A	G103G																									ND		ND
3132	[59]	Sonnenkalb L, BioRXiv 2021	UPDATE: SONNENKALB	clinical	NA	supplement 2: CR133					0.03						WGS/Rv0678, atpE?	1	wt				A318G	E106E																									ND		ND
3133	[59]	Sonnenkalb L, BioRXiv 2021	UPDATE: SONNENKALB	clinical	NA	supplement 2: CR134					0.25						WGS/Rv0678, atpE?	1	wt				C319T	R107C																									ND		ND
3134	[59]	Sonnenkalb L, BioRXiv 2021	UPDATE: SONNENKALB	clinical	NA	supplement 2: CR135					0.12						WGS/Rv0678, atpE?	1	wt				A322G	I108V																									ND		ND
3135	[59]	Sonnenkalb L, BioRXiv 2021	UPDATE: SONNENKALB	clinical	NA	supplement 2: CR136					0.25						WGS/Rv0678, atpE?	1	wt				T323C	I108T																									ND		ND
3136	[59]	Sonnenkalb L, BioRXiv 2021	UPDATE: SONNENKALB	clinical	NA	supplement 2: CR137					1						WGS/Rv0678, atpE?	1	wt				325_326insG																										ND		ND
3137	[59]	Sonnenkalb L, BioRXiv 2021	UPDATE: SONNENKALB	clinical	NA	supplement 2: CR138					≤0.015						WGS/Rv0678, atpE?	1	wt				G326A	R109Q																									ND		ND
3138	[59]	Sonnenkalb L, BioRXiv 2021	UPDATE: SONNENKALB	clinical	NA	supplement 2: CR139					0.12						WGS/Rv0678, atpE?	1	wt				329delC																										ND		ND
3139	[59]	Sonnenkalb L, BioRXiv 2021	UPDATE: SONNENKALB	clinical	NA	supplement 2: CR140					0.25						WGS/Rv0678, atpE?	1	wt				G337A	E113K																									ND		ND
3140	[59]	Sonnenkalb L, BioRXiv 2021	UPDATE: SONNENKALB	clinical	NA	supplement 2: CR141					0.12						WGS/Rv0678, atpE?	1	wt				C343T	Q115Stop																									ND		ND
3141	[59]	Sonnenkalb L, BioRXiv 2021	UPDATE: SONNENKALB	clinical	NA	supplement 2: CR142					0.06						WGS/Rv0678, atpE?	1	wt				T350G	L117R																									ND		ND
3142	[59]	Sonnenkalb L, BioRXiv 2021	UPDATE: SONNENKALB	clinical	NA	supplement 2: CR143					0.25						WGS/Rv0678, atpE?	1	wt				T350G	L117R																									ND		ND
3143	[59]	Sonnenkalb L, BioRXiv 2021	UPDATE: SONNENKALB	clinical	NA	supplement 2: CR144					0.015						WGS/Rv0678, atpE?	1	wt				T350G	L117R																									ND		ND
3144	[59]	Sonnenkalb L, BioRXiv 2021	UPDATE: SONNENKALB	clinical	NA	supplement 2: CR145					0.25						WGS/Rv0678, atpE?	1	wt				G363A	G121G																									ND		ND
3145	[59]	Sonnenkalb L, BioRXiv 2021	UPDATE: SONNENKALB	clinical	NA	supplement 2: CR146					0.5						WGS/Rv0678, atpE?	1	wt				G361A	G121R																									ND		ND
3146	[59]	Sonnenkalb L, BioRXiv 2021	UPDATE: SONNENKALB	clinical	NA	supplement 2: CR147					≤0.015						WGS/Rv0678, atpE?	1	wt				382delG																										ND		ND
3147	[59]	Sonnenkalb L, BioRXiv 2021	UPDATE: SONNENKALB	clinical	NA	supplement 2: CR148					0.06						WGS/Rv0678, atpE?	1	wt				C384A	A128A																									ND		ND
3148	[59]	Sonnenkalb L, BioRXiv 2021	UPDATE: SONNENKALB	clinical	NA	supplement 2: CR149					0.015						WGS/Rv0678, atpE?	1	wt				G390C	P130P																									ND		ND
3149	[59]	Sonnenkalb L, BioRXiv 2021	UPDATE: SONNENKALB	clinical	NA	supplement 2: CR150					≤0.015						WGS/Rv0678, atpE?	1	wt				400delCGACGGCTGCGG																										ND		ND
3150	[59]	Sonnenkalb L, BioRXiv 2021	UPDATE: SONNENKALB	clinical	NA	supplement 2: CR151					0.12						WGS/Rv0678, atpE?	1	wt				G408A	L136L																									ND		ND
3151	[59]	Sonnenkalb L, BioRXiv 2021	UPDATE: SONNENKALB	clinical	NA	supplement 2: CR152					0.25						WGS/Rv0678, atpE?	1	wt				G417A	M139I																									ND		ND
3152	[59]	Sonnenkalb L, BioRXiv 2021	UPDATE: SONNENKALB	clinical	NA	supplement 2: CR153					0.015						WGS/Rv0678, atpE?	1	wt				T435C	Y145Y																									ND		ND
3153	[59]	Sonnenkalb L, BioRXiv 2021	UPDATE: SONNENKALB	clinical	NA	supplement 2: CR154					≤0.015						WGS/Rv0678, atpE?	1	wt				T437C	M146T																									ND		ND
3154	[59]	Sonnenkalb L, BioRXiv 2021	UPDATE: SONNENKALB	clinical	NA	supplement 2: CR155					0.12						WGS/Rv0678, atpE?	1	wt				T437C	M146T																									ND		ND
3155	[59]	Sonnenkalb L, BioRXiv 2021	UPDATE: SONNENKALB	clinical	NA	supplement 2: CR156					0.12						WGS/Rv0678, atpE?	1	wt				T437C	M146T																									ND		ND
3156	[59]	Sonnenkalb L, BioRXiv 2021	UPDATE: SONNENKALB	clinical	NA	supplement 2: CR157					0.06						WGS/Rv0678, atpE?	1	wt				T437C	M146T																									ND		ND
3157	[59]	Sonnenkalb L, BioRXiv 2021	UPDATE: SONNENKALB	clinical	NA	supplement 2: CR158					0.12						WGS/Rv0678, atpE?	1	wt				T437C	M146T																									ND		ND
3158	[59]	Sonnenkalb L, BioRXiv 2021	UPDATE: SONNENKALB	clinical	NA	supplement 2: CR159					0.06						WGS/Rv0678, atpE?	1	wt				T437C	M146T																									ND		ND
3159	[59]	Sonnenkalb L, BioRXiv 2021	UPDATE: SONNENKALB	clinical	NA	supplement 2: CR160					0.03						WGS/Rv0678, atpE?	1	wt				T437C	M146T																									ND		ND
3160	[59]	Sonnenkalb L, BioRXiv 2021	UPDATE: SONNENKALB	clinical	NA	supplement 2: CR161					0.12						WGS/Rv0678, atpE?	1	wt				T437C	M146T																									ND		ND
3161	[59]	Sonnenkalb L, BioRXiv 2021	UPDATE: SONNENKALB	clinical	NA	supplement 2: CR162					0.25						WGS/Rv0678, atpE?	1	wt				T437C	M146T																									ND		ND
3162	[59]	Sonnenkalb L, BioRXiv 2021	UPDATE: SONNENKALB	clinical	NA	supplement 2: CR163					0.12						WGS/Rv0678, atpE?	1	wt				T437C	M146T																									ND		ND
3163	[59]	Sonnenkalb L, BioRXiv 2021	UPDATE: SONNENKALB	clinical	NA	supplement 2: CR164					0.12						WGS/Rv0678, atpE?	1	wt				T437C	M146T																									ND		ND
3164	[59]	Sonnenkalb L, BioRXiv 2021	UPDATE: SONNENKALB	clinical	NA	supplement 2: CR165					0.12						WGS/Rv0678, atpE?	1	wt				T437C	M146T																									ND		ND
3165	[59]	Sonnenkalb L, BioRXiv 2021	UPDATE: SONNENKALB	clinical	NA	supplement 2: CR166					0.06						WGS/Rv0678, atpE?	1	wt				G441A	E147E																									ND		ND
3166	[59]	Sonnenkalb L, BioRXiv 2021	UPDATE: SONNENKALB	clinical	NA	supplement 2: CR167					0.03						WGS/Rv0678, atpE?	1	wt				A442C	N148H																									ND		ND
3167	[59]	Sonnenkalb L, BioRXiv 2021	UPDATE: SONNENKALB	clinical	NA	supplement 2: CR168					0.06						WGS/Rv0678, atpE?	1	wt				C447T	V149V																									ND		ND
3168	[59]	Sonnenkalb L, BioRXiv 2021	UPDATE: SONNENKALB	clinical	NA	supplement 2: CR169					0.06						WGS/Rv0678, atpE?	1	wt				C447T	V149V																									ND		ND
3169	[59]	Sonnenkalb L, BioRXiv 2021	UPDATE: SONNENKALB	clinical	NA	supplement 2: CR170					0.12						WGS/Rv0678, atpE?	1	wt				461delT																										ND		ND
3170	[59]	Sonnenkalb L, BioRXiv 2021	UPDATE: SONNENKALB	clinical	NA	supplement 2: CR171					0.06						WGS/Rv0678, atpE?	1	wt				C460T	L154L																									ND		ND
3171	[59]	Sonnenkalb L, BioRXiv 2021	UPDATE: SONNENKALB	clinical	NA	supplement 2: CR172					0.12						WGS/Rv0678, atpE?	1	wt				465_466insC																										ND		ND
3172	[59]	Sonnenkalb L, BioRXiv 2021	UPDATE: SONNENKALB	clinical	NA	supplement 2: CR173					0.5						WGS/Rv0678, atpE?	1	wt				464_466insGC																										ND		ND
3173	[59]	Sonnenkalb L, BioRXiv 2021	UPDATE: SONNENKALB	clinical	NA	supplement 2: CR174					0.03						WGS/Rv0678, atpE?	1	wt				G467A	R156Q																									ND		ND
3174	[59]	Sonnenkalb L, BioRXiv 2021	UPDATE: SONNENKALB	clinical	NA	supplement 2: CR175					0.015						WGS/Rv0678, atpE?	1	wt				C474A	S158R																									ND		ND
3175	[59]	Sonnenkalb L, BioRXiv 2021	UPDATE: SONNENKALB	clinical	NA	supplement 2: CR176					0.06						WGS/Rv0678, atpE?	1	wt				G485A	G162E																									ND		ND
3176	[59]	Sonnenkalb L, BioRXiv 2021	UPDATE: SONNENKALB	clinical	NA	supplement 2: CR177					≤0.015						WGS/Rv0678, atpE?	1	wt				G485A	G162E																									ND		ND
3177	[59]	Sonnenkalb L, BioRXiv 2021	UPDATE: SONNENKALB	clinical	NA	supplement 2: CR178					≤0.015						WGS/Rv0678, atpE?	1	wt				G485A	G162E																									ND		ND
3178	[59]	Sonnenkalb L, BioRXiv 2021	UPDATE: SONNENKALB	clinical	NA	supplement 2: CR179					0.25						WGS/Rv0678, atpE?	1	wt				492_493insGA																										ND		ND
3179	[60]	Beckert, Gen Med 2021	UPDATE: BECKERT	clinical	NA	5579/09			0.75								WGS/Rv0678, atpE?	1	?				T437C	M146T																									ND		ND
3180	[60]	Beckert, Gen Med 2022	UPDATE: BECKERT	clinical	NA	7175/09			0.75								WGS/Rv0678, atpE?	1	?				T437C	M146T																									ND		ND
3181	[60]	Beckert, Gen Med 2023	UPDATE: BECKERT	clinical	NA	10704/09			0.75								WGS/Rv0678, atpE?	1	?				T437C	M146T																									ND		ND
3182	[60]	Beckert, Gen Med 2024	UPDATE: BECKERT	clinical	NA	5275/09			0.75								WGS/Rv0678, atpE?	1	?				T437C	M146T																									ND		ND
3183	[60]	Beckert, Gen Med 2025	UPDATE: BECKERT	clinical	NA	11023/09			0.5								WGS/Rv0678, atpE?	1	?				T437C	M146T																									ND		ND
3184	[60]	Beckert, Gen Med 2026	UPDATE: BECKERT	clinical	NA	4709/09			1								WGS/Rv0678, atpE?	1	?				T437C	M146T																									ND		ND
3185	[60]	Beckert, Gen Med 2027	UPDATE: BECKERT	clinical	NA	4248/09			0.75								WGS/Rv0678, atpE?	1	?				T437C	M146T																									ND		ND
3186	[60]	Beckert, Gen Med 2028	UPDATE: BECKERT	clinical	NA	11015/09			0.5								WGS/Rv0678, atpE?	1	?				T437C	M146T																									ND		ND
3187	[60]	Beckert, Gen Med 2029	UPDATE: BECKERT	clinical	NA	9080/09			0.75								WGS/Rv0678, atpE?	1	?				T437C	M146T																									ND		ND
3188	[60]	Beckert, Gen Med 2030	UPDATE: BECKERT	clinical	NA	10298/09			1								WGS/Rv0678, atpE?	1	?				T437C	M146T																									ND		ND
3189	[60]	Beckert, Gen Med 2031	UPDATE: BECKERT	clinical	NA	6944/09			1								WGS/Rv0678, atpE?	1	?				T437C	M146T																									ND		ND
3190	[60]	Beckert, Gen Med 2032	UPDATE: BECKERT	clinical	NA	5753/09			0.25								WGS/Rv0678, atpE?	1	?				T437C	M146T																									ND		ND
3191	[60]	Beckert, Gen Med 2033	UPDATE: BECKERT	clinical	NA	8781/09			0.75								WGS/Rv0678, atpE?	1	?				T437C	M146T																									ND		ND
3192	[60]	Beckert, Gen Med 2034	UPDATE: BECKERT	clinical	NA	4721/09			0.75								WGS/Rv0678, atpE?	1	?				T437C	M146T																									ND		ND
3193	[60]	Beckert, Gen Med 2035	UPDATE: BECKERT	clinical	NA	5109/09			0.5								WGS/Rv0678, atpE?	1	?				T437C	M146T																									ND		ND
3194	[60]	Beckert, Gen Med 2036	UPDATE: BECKERT	clinical	NA	7185/09			0.75								WGS/Rv0678, atpE?	1	?				T437C	M146T																									ND		ND
3195	[60]	Beckert, Gen Med 2037	UPDATE: BECKERT	clinical	NA	433/10			0.5								WGS/Rv0678, atpE?	1	?				T437C	M146T																									ND		ND
3196	[60]	Beckert, Gen Med 2038	UPDATE: BECKERT	clinical	NA	10294/09			0.5								WGS/Rv0678, atpE?	1	?				T437C	M146T																									ND		ND
3197	[60]	Beckert, Gen Med 2039	UPDATE: BECKERT	clinical	NA	431/10			0.5								WGS/Rv0678, atpE?	1	?				T437C	M146T																									ND		ND
3198	[60]	Beckert, Gen Med 2040	UPDATE: BECKERT	clinical	NA	7703/09			0.75								WGS/Rv0678, atpE?	1	?				T437C	M146T																									ND		ND
3199	[60]	Beckert, Gen Med 2041	UPDATE: BECKERT	clinical	NA	10438/09			0.25								WGS/Rv0678, atpE?	1	?				T437C	M146T																									ND		ND
3200	[60]	Beckert, Gen Med 2042	UPDATE: BECKERT	clinical	NA	10701/09			0.12								WGS/Rv0678, atpE?	0	?				wt																										ND		ND
3201	[60]	Beckert, Gen Med 2043	UPDATE: BECKERT	clinical	NA	6955/09			0.75								WGS/Rv0678, atpE?	1	?				G361A	G121R																									ND		ND
3202	[60]	Beckert, Gen Med 2044	UPDATE: BECKERT	clinical	NA	5088/09			1								WGS/Rv0678, atpE?	1	?				A292G	N98D																									ND		ND
3203	[60]	Beckert, Gen Med 2045	UPDATE: BECKERT	clinical	NA	7700/09			0.5								WGS/Rv0678, atpE?	1	?				A292G	N98D																									ND		ND
3204	[60]	Beckert, Gen Med 2046	UPDATE: BECKERT	clinical	NA	4725/09			0.25								WGS/Rv0678, atpE?	0	?				wt																										ND		ND
3205	[60]	Beckert, Gen Med 2047	UPDATE: BECKERT	clinical	NA	4700/09			0.25								WGS/Rv0678, atpE?	0	?				wt																										ND		ND
3206	[60]	Beckert, Gen Med 2048	UPDATE: BECKERT	clinical	NA	5080/09			0.25								WGS/Rv0678, atpE?	0	?				wt																										ND		ND
3207	[60]	Beckert, Gen Med 2049	UPDATE: BECKERT	clinical	NA	4269/09			0.5								WGS/Rv0678, atpE?	1	?				C329T	A110V																									ND		ND
3208	[60]	Beckert, Gen Med 2050	UPDATE: BECKERT	clinical	NA	10453/09			0.12								WGS/Rv0678, atpE?	0	?				wt																										ND		ND
3209	[60]	Beckert, Gen Med 2051	UPDATE: BECKERT	clinical	NA	177/10			0.12								WGS/Rv0678, atpE?	0	?				wt																										ND		ND
3210	[60]	Beckert, Gen Med 2052	UPDATE: BECKERT	clinical	NA	5069/09			≤0,03								WGS/Rv0678, atpE?	0	?				wt																										ND		ND
3211	[60]	Beckert, Gen Med 2053	UPDATE: BECKERT	clinical	NA	4735/09			0.06								WGS/Rv0678, atpE?	0	?				wt																										ND		ND
3212	[60]	Beckert, Gen Med 2054	UPDATE: BECKERT	clinical	NA	118/10			0.12								WGS/Rv0678, atpE?	0	?				wt																										ND		ND
3213	[60]	Beckert, Gen Med 2055	UPDATE: BECKERT	clinical	NA	6265/09			0.12								WGS/Rv0678, atpE?	0	?				wt																										ND		ND
3214	[60]	Beckert, Gen Med 2056	UPDATE: BECKERT	clinical	NA	8303/09			0.5								WGS/Rv0678, atpE?	0	?				wt																										ND		ND
3215	[60]	Beckert, Gen Med 2057	UPDATE: BECKERT	clinical	NA	1213/10			0.5								WGS/Rv0678, atpE?	0	?				wt																										ND		ND
3216	[61]	Zheng, BMC iD 2021	UPDATE_2: ZHENG	clinical	NA	Table 3: Rv0678							0,5				Sanger atpE, rv0678, pepQ, rv1979	1	wt				A152G	Q51R																									NR		wt
3217	[61]	Zheng, BMC iD 2021	UPDATE_2: ZHENG	clinical	NA	Table 3: Rv0678							0,5				Sanger atpE, rv0678, pepQ, rv1979	1	wt				T157C	S53P																									NR		wt
3218	[62]	Bonnet, front cell infect Microbiol 2021	UPDATE_2: BONNET	clinical	NA	Table S1: Rv0678					>0,25						Deeplex Rv0678	1	NA				T200C	I67T																									NA		NA
3219	[62]	Bonnet, front cell infect Microbiol 2021	UPDATE_2: BONNET	clinical	NA	Table S1: Rv0678					>0,25						Deeplex Rv0678	1	NA				T276A	Y92Stop																									NA		NA
3220	[62]	Bonnet, front cell infect Microbiol 2021	UPDATE_2: BONNET	clinical	NA	Text: F100C					>0,25						Deeplex Rv0678	1	NA				T299G	F100C																									NA		NA
3221	[62]	Bonnet, front cell infect Microbiol 2021	UPDATE_2: BONNET	clinical	NA	Text: S151P					>0,25						Deeplex Rv0678	1	NA				T451C	S151P																									NA		NA
3222	[62]	Bonnet, front cell infect Microbiol 2021	UPDATE_2: BONNET	clinical	NA	Text: E55D					<0,25						Deeplex Rv0678	1	NA				A165C	E55D																									NA		NA
3223	[63]	Wu, Front Microbiol 2021	UPDATE_2: WU	clinical	naive	Table S2: No 1				0,25							Sanger atpE, Rv0678, pepQ	1	wt				274_275insA																										wt		NA
3224	[63]	Wu, Front Microbiol 2021	UPDATE_2: WU	clinical	naive	Table S2: No 2				0,5							Sanger atpE, Rv0678, pepQ	1	wt				11_63del																										wt		NA
3225	[63]	Wu, Front Microbiol 2021	UPDATE_2: WU	clinical	naive	Table S2: No 3				0,12							Sanger atpE, Rv0678, pepQ	1	wt				T239G	I80S																									wt		NA
3226	[63]	Wu, Front Microbiol 2021	UPDATE_2: WU	clinical	naive	Table S2: No 4				0,25							Sanger atpE, Rv0678, pepQ	1	wt				del																										wt		NA
3227	[63]	Wu, Front Microbiol 2021	UPDATE_2: WU	clinical	naive	Table S2: No 5				0,25							Sanger atpE, Rv0678, pepQ	0	wt				wt																										wt		NA
3228	[63]	Wu, Front Microbiol 2021	UPDATE_2: WU	clinical	naive	Table S2: No 6				0,25							Sanger atpE, Rv0678, pepQ	1	wt				T239G	I80S																									wt		NA
3229	[63]	Wu, Front Microbiol 2021	UPDATE_2: WU	clinical	naive	Table S2: No 7				0,25							Sanger atpE, Rv0678, pepQ	0	wt				wt																										wt		NA
3230	[63]	Wu, Front Microbiol 2021	UPDATE_2: WU	clinical	naive	Table S2: No 8				0,5							Sanger atpE, Rv0678, pepQ	1	wt				T341C	L114P																									wt		NA
3231	[63]	Wu, Front Microbiol 2021	UPDATE_2: WU	clinical	naive	Table S2: No 9				0,5							Sanger atpE, Rv0678, pepQ	1	wt				del																										wt		NA
3232	[63]	Wu, Front Microbiol 2021	UPDATE_2: WU	clinical	naive	Table S2: No 10				0,5							Sanger atpE, Rv0678, pepQ	1	wt				G-14A																										wt		NA
3233	[63]	Wu, Front Microbiol 2021	UPDATE_2: WU	clinical	naive	Table S2: No 11				0,5							Sanger atpE, Rv0678, pepQ	1	wt				T157C	S53P																									wt		NA
3234	[63]	Wu, Front Microbiol 2021	UPDATE_2: WU	clinical	naive	Table S2: No 12				0,5							Sanger atpE, Rv0678, pepQ	1	wt				C305T	A102V																									wt		NA
3235	[63]	Wu, Front Microbiol 2021	UPDATE_2: WU	clinical	naive	Table S2: No 13				0,5							Sanger atpE, Rv0678, pepQ	1	wt				181_182insG																										wt		NA
3236	[63]	Wu, Front Microbiol 2021	UPDATE_2: WU	clinical	naive	Table S2: No 14				0,5							Sanger atpE, Rv0678, pepQ	1	wt				T299A	F100Y																									wt		NA
3237	[63]	Wu, Front Microbiol 2021	UPDATE_2: WU	clinical	naive	Table S2: No 15				1							Sanger atpE, Rv0678, pepQ	1	wt				T157C	S53P																									wt		NA
3238	[63]	Wu, Front Microbiol 2021	UPDATE_2: WU	clinical	previously treated	Table S2: No 16				0,25							Sanger atpE, Rv0678, pepQ	1	wt				T239G	I80S																									wt		NA
3239	[63]	Wu, Front Microbiol 2021	UPDATE_2: WU	clinical	previously treated	Table S2: No 17				0,5							Sanger atpE, Rv0678, pepQ	1	wt				181_182insG																										wt		NA
3240	[63]	Wu, Front Microbiol 2021	UPDATE_2: WU	clinical	naive	Table S2: No 18				0,06							Sanger atpE, Rv0678, pepQ	0	wt				wt																										wt		NA
3241	[63]	Wu, Front Microbiol 2021	UPDATE_2: WU	clinical	naive	Table S2: No 19				0,12							Sanger atpE, Rv0678, pepQ	0	wt				wt																										wt		NA
3242	[63]	Wu, Front Microbiol 2021	UPDATE_2: WU	clinical	naive	Table S2: No 20				0,12							Sanger atpE, Rv0678, pepQ	1	wt				G137A	C46Y																									wt		NA
3243	[63]	Wu, Front Microbiol 2021	UPDATE_2: WU	clinical	previously treated	Table S2: No 21				0,25							Sanger atpE, Rv0678, pepQ	1	wt				T248C	L83P																									wt		NA
3244	[63]	Wu, Front Microbiol 2021	UPDATE_2: WU	clinical	naive	Table S2: No 22				0,06							Sanger atpE, Rv0678, pepQ	0	wt				wt																										wt		NA
3245	[64]	He, J. Glob atnimic res	UPDATE_2: HE	clinical	NA	Text: S63R				>0,12							WGS/Rv0678, atpE?	1	?				C189A	S63R																									?		?
3246	[64]	He, J. Glob atnimic res	UPDATE_2: HE	clinical	NA	Text: S68G				>0,12							WGS/Rv0678, atpE?	1	?				A202G	S68G																									?		?
3247	[64]	He, J. Glob atnimic res	UPDATE_2: HE	clinical	NA	Text: 192 ins				>0,12							WGS/Rv0678, atpE?	1	?				192_193insG																										?		?
3248	[64]	He, J. Glob atnimic res	UPDATE_2: HE	clinical	NA	Text: 192 ins				>0,12							WGS/Rv0678, atpE?	1	?				192_193insG																										?		?
3249	[64]	He, J. Glob atnimic res	UPDATE_2: HE	clinical	NA	Text: wt				>0,12							WGS/Rv0678, atpE?	1	?				wt																										?		?
3250	[64]	He, J. Glob atnimic res	UPDATE_2: HE	clinical	NA	Text: wt				>0,12							WGS/Rv0678, atpE?	1	?				wt																										?		?
3251	[65]	Chesov, ERJ 2021	UPDATE_2: Chesov	clinical	naive	Table 1: patient 29	serial with 3252		≤0,5								WGS, atpE, rv0678, pepQ	0	wt				wt																										NA		NA
3252	[65]	Chesov, ERJ 2021	UPDATE_2: Chesov	clinical	exposed	Table 1: patient 29	serial with 3251		>2								WGS, atpE, rv0678, pepQ	1	C198G	I66M			wt																										NA		NA
3253	[65]	Chesov, ERJ 2021	UPDATE_2: Chesov	clinical	naive	Table 1: patient 12	serial with 3254		≤0,5								WGS, atpE, rv0678, pepQ	0	wt				wt																										NA		NA
3254	[65]	Chesov, ERJ 2021	UPDATE_2: Chesov	clinical	exposed	Table 1: patient 12	serial with 3253		2								WGS, atpE, rv0678, pepQ	3	wt				16delG		193delG		G71A	G24D																					NA		NA
3255	[65]	Chesov, ERJ 2021	UPDATE_2: Chesov	clinical	naive	Table 1: patient 2	serial with 3256		≤0,5								WGS, atpE, rv0678, pepQ	0	wt				wt																										NA		NA
3256	[65]	Chesov, ERJ 2021	UPDATE_2: Chesov	clinical	exposed	Table 1: patient 2	serial with 3255		>2								WGS, atpE, rv0678, pepQ	2	G187C	A63P			192_193insG																										NA		NA
3257	[65]	Chesov, ERJ 2021	UPDATE_2: Chesov	clinical	naive	Table 1: patient 37	serial with 3258		≤0,5								WGS, atpE, rv0678, pepQ	0	wt				wt																										NA		NA
3258	[65]	Chesov, ERJ 2021	UPDATE_2: Chesov	clinical	exposed	Table 1: patient 37	serial with 3257		2								WGS, atpE, rv0678, pepQ	1	wt				A172C	T58P																									NA		NA
3259	[65]	Chesov, ERJ 2021	UPDATE_2: Chesov	clinical	naive	Table 1: patient 57	serial with 3260		≤0,5								WGS, atpE, rv0678, pepQ	0	wt				wt																										NA		NA
3260	[65]	Chesov, ERJ 2021	UPDATE_2: Chesov	clinical	exposed	Table 1: patient 57	serial with 3259		>2								WGS, atpE, rv0678, pepQ	4	G183T	E61D	C198G	I66M	193delG		A187G	S63G																							NA		NA
3261	[65]	Chesov, ERJ 2021	UPDATE_2: Chesov	clinical	exposed	Table 1: patient 32			1								WGS, atpE, rv0678, pepQ	2	wt				192_193insG		193delG																								NA		NA
3262	[65]	Chesov, ERJ 2021	UPDATE_2: Chesov	clinical	exposed	Table 1: patient 71			>2								WGS, atpE, rv0678, pepQ	2	wt				192_193insG		T425C	L142P																							NA		NA
3263	[65]	Chesov, ERJ 2021	UPDATE_2: Chesov	clinical	exposed	Table 1: patient 61			>2								WGS, atpE, rv0678, pepQ	4	wt				136_137insG		141_142insC		195_196T		G196T	G66W																			NA		NA
3264	[65]	Chesov, ERJ 2021	UPDATE_2: Chesov	clinical	exposed	Table 1: patient 33			>2								WGS, atpE, rv0678, pepQ	2	wt				436_437insT		C214T	R72W																							NA		NA
3265	[66]	Ismail, Lancet ID 2021	UPDATE_2: ISMAIL	clinical	naïve	Table S3: 100274			>1,0		>0,25						WGS, Sanger, rv0678, atpE	1	wt				144_145insC																										wt		NA
3266	[66]	Ismail, Lancet ID 2021	UPDATE_2: ISMAIL	clinical	naïve	Table S3: 50272			>1,0		>0,25						WGS, Sanger, rv0678, atpE	1	wt				430_431iinsGC																										wt		NA
3267	[66]	Ismail, Lancet ID 2021	UPDATE_2: ISMAIL	clinical	naïve	Table S3: 70019			>1,0		>0,25						WGS, Sanger, rv0678, atpE	1	wt				G361A	G121R																									wt		NA
3268	[66]	Ismail, Lancet ID 2021	UPDATE_2: ISMAIL	clinical	naïve	Table S3: 2490127			>1,0		>0,25						WGS, Sanger, rv0678, atpE	1	wt				A208G	N70D																									wt		NA
3269	[66]	Ismail, Lancet ID 2021	UPDATE_2: ISMAIL	clinical	naïve	Table S3: 2290165			>1,0		>0,25						WGS, Sanger, rv0678, atpE	2	wt				C201G	I67M	C170A	A57E																							wt		NA
3270	[66]	Ismail, Lancet ID 2021	UPDATE_2: ISMAIL	clinical	naïve	Table S3: 2690197			>1,0		>0,25						WGS, Sanger, rv0678, atpE	1	wt				ins_IS6110																										wt		NA
3271	[66]	Ismail, Lancet ID 2021	UPDATE_2: ISMAIL	clinical	naïve	Table S3: 3090146			>1,0		>0,25						WGS, Sanger, rv0678, atpE	1	wt				466_467insGC																										wt		NA
3272	[66]	Ismail, Lancet ID 2021	UPDATE_2: ISMAIL	clinical	naïve	Table S3: 60			>1,0		>0,25						WGS, Sanger, rv0678, atpE	1	wt				T136C	C46R																									wt		NA
3273	[66]	Ismail, Lancet ID 2021	UPDATE_2: ISMAIL	clinical	naïve	Table S3: 30153			>1,0		>0,25						WGS, Sanger, rv0678, atpE	1	wt				137_138insG																										wt		NA
3274	[66]	Ismail, Lancet ID 2021	UPDATE_2: ISMAIL	clinical	naïve	Table S3: 10061			>1,0		>0,25						WGS, Sanger, rv0678, atpE	1	wt				T56C	F19S																									wt		NA
3275	[66]	Ismail, Lancet ID 2021	UPDATE_2: ISMAIL	clinical	naïve	Table S3: 4290194			>1,0		>0,25						WGS, Sanger, rv0678, atpE	1	wt				144_145insC																										wt		NA
3276	[66]	Ismail, Lancet ID 2021	UPDATE_2: ISMAIL	clinical	naïve	Table S3: 10245			>1,0		>0,25						WGS, Sanger, rv0678, atpE	1	wt				A208G	N70D																									wt		NA
3277	[66]	Ismail, Lancet ID 2021	UPDATE_2: ISMAIL	clinical	naïve	Table S3: 1990113			>1,0		>0,25						WGS, Sanger, rv0678, atpE	1	wt				139_140insG																										wt		NA
3278	[66]	Ismail, Lancet ID 2021	UPDATE_2: ISMAIL	clinical	naïve	Table S3: 1490134			>1,0		>0,25						WGS, Sanger, rv0678, atpE	1	wt				C286T	R96W																									wt		NA
3279	[66]	Ismail, Lancet ID 2021	UPDATE_2: ISMAIL	clinical	naïve	Table S3: 590206			>1,0		>0,25						WGS, Sanger, rv0678, atpE	1	wt				141_142insTC																										wt		NA
3280	[66]	Ismail, Lancet ID 2021	UPDATE_2: ISMAIL	clinical	naïve	Table S3: 30308			>1,0		>0,25						WGS, Sanger, rv0678, atpE	1	wt				G122T	G41V																									wt		NA
3281	[66]	Ismail, Lancet ID 2021	UPDATE_2: ISMAIL	clinical	naïve	Table S3: 20009			>1,0		>0,25						WGS, Sanger, rv0678, atpE	1	wt				466_467insGC																										wt		NA
3282	[66]	Ismail, Lancet ID 2021	UPDATE_2: ISMAIL	clinical	naïve	Table S3: 4090162			>1,0		>0,25						WGS, Sanger, rv0678, atpE	1	wt				C313T	R105C																									wt		NA
3283	[66]	Ismail, Lancet ID 2021	UPDATE_2: ISMAIL	clinical	naïve	Table S3: 2990191			>1,0		>0,25						WGS, Sanger, rv0678, atpE	1	wt				T416C	M139T																									wt		NA
3284	[66]	Ismail, Lancet ID 2021	UPDATE_2: ISMAIL	clinical	naïve	Table S3: 40195			>1,0		>0,25						WGS, Sanger, rv0678, atpE	1	wt				139_140insG																										wt		NA
3285	[66]	Ismail, Lancet ID 2021	UPDATE_2: ISMAIL	clinical	naïve	Table S3: 10243			>1,0		>0,25						WGS, Sanger, rv0678, atpE	1	wt				T200G	I67S																									wt		NA
3286	[66]	Ismail, Lancet ID 2021	UPDATE_2: ISMAIL	clinical	naïve	Table S3: 3990247			>1,0		>0,25						WGS, Sanger, rv0678, atpE	1	wt				144_145insC																										wt		NA
3287	[66]	Ismail, Lancet ID 2021	UPDATE_2: ISMAIL	clinical	naïve	Table S3: 120201			>1,0		>0,25						WGS, Sanger, rv0678, atpE	1	wt				144_145insC																										wt		NA
3288	[66]	Ismail, Lancet ID 2021	UPDATE_2: ISMAIL	clinical	naïve	Table S3: 1790217			>1,0		>0,25						WGS, Sanger, rv0678, atpE	3	wt				144_145insC		141_142insTC		T461G	L154R																					wt		NA
3289	[66]	Ismail, Lancet ID 2021	UPDATE_2: ISMAIL	clinical	naïve	Table S3: 1590205			>1,0		>0,25						WGS, Sanger, rv0678, atpE	3	wt				G281A	R94Q	325delC		G307A	G103S																					wt		NA
3290	[66]	Ismail, Lancet ID 2021	UPDATE_2: ISMAIL	clinical	naïve	Table S3: 190230			>1,0		>0,25						WGS, Sanger, rv0678, atpE	1	wt				144_145insC																										wt		NA
3291	[66]	Ismail, Lancet ID 2021	UPDATE_2: ISMAIL	clinical	naïve	Table S3: 140085			>1,0		>0,25						WGS, Sanger, rv0678, atpE	1	wt				G287T	R96L																									wt		NA
3292	[66]	Ismail, Lancet ID 2021	UPDATE_2: ISMAIL	clinical	naïve	Table S3: 2790220			>1,0		>0,25						WGS, Sanger, rv0678, atpE	1	wt				142_143insGATC																										wt		NA
3293	[66]	Ismail, Lancet ID 2021	UPDATE_2: ISMAIL	clinical	naïve	Table S3: 20149			>1,0		>0,25						WGS, Sanger, rv0678, atpE	1	wt				C143A	P48H																									wt		NA
3294	[66]	Ismail, Lancet ID 2021	UPDATE_2: ISMAIL	clinical	naïve	Table S3: 269022			>1,0		>0,25						WGS, Sanger, rv0678, atpE	1	wt				139_140insG																										wt		NA
3295	[66]	Ismail, Lancet ID 2021	UPDATE_2: ISMAIL	clinical	naïve	Table S3: 2290170			>1,0		>0,25						WGS, Sanger, rv0678, atpE	1	wt				139_140insG																										wt		NA
3296	[66]	Ismail, Lancet ID 2021	UPDATE_2: ISMAIL	clinical	naïve	Table S3: 2890142			>1,0		>0,25						WGS, Sanger, rv0678, atpE	4	wt				A26T	Q9L	G19T	V7F	G22A	D8N	T136C	C46R																			wt		NA
3297	[66]	Ismail, Lancet ID 2021	UPDATE_2: ISMAIL	clinical	naïve	Table S3: 3890165			>1,0		>0,25						WGS, Sanger, rv0678, atpE	3	wt				G410C	R137P	A202C	S68R	C394T	R132Stop																					wt		NA
3298	[66]	Ismail, Lancet ID 2021	UPDATE_2: ISMAIL	clinical	naïve	Table S3: 10209			>1,0		>0,25						WGS, Sanger, rv0678, atpE	1	wt				144_145insC																										wt		NA
3299	[66]	Ismail, Lancet ID 2021	UPDATE_2: ISMAIL	clinical	naïve	Table S3: 220299			>1,0		>0,25						WGS, Sanger, rv0678, atpE	1	wt				95delT																										wt		NA
3300	[66]	Ismail, Lancet ID 2021	UPDATE_2: ISMAIL	clinical	naïve	Table S3: 90151			>1,0		>0,25						WGS, Sanger, rv0678, atpE	1	wt				C313T	R105C																									wt		NA
3301	[66]	Ismail, Lancet ID 2021	UPDATE_2: ISMAIL	clinical	naïve	Table S3: 20250			>1,0		>0,25						WGS, Sanger, rv0678, atpE	1	wt				144_145insC																										wt		NA
3302	[66]	Ismail, Lancet ID 2021	UPDATE_2: ISMAIL	clinical	naïve	Table S3: 3390140			>1,0		>0,25						WGS, Sanger, rv0678, atpE	1	wt				C400T	R134Stop																									wt		NA
3303	[66]	Ismail, Lancet ID 2021	UPDATE_2: ISMAIL	clinical	naïve	Table S3: 2590159			>1,0		>0,25						WGS, Sanger, rv0678, atpE	1	wt				144_145insC																										wt		NA
3304	[66]	Ismail, Lancet ID 2021	UPDATE_2: ISMAIL	clinical	naïve	Table S3: 590196			>1,0		>0,25						WGS, Sanger, rv0678, atpE	2	wt				144_145insC		139_140insG																								wt		NA
3305	[66]	Ismail, Lancet ID 2021	UPDATE_2: ISMAIL	clinical	naïve	Table S3: 2790184			>1,0		>0,25						WGS, Sanger, rv0678, atpE	1	wt				150_151insG																										wt		NA
3306	[66]	Ismail, Lancet ID 2021	UPDATE_2: ISMAIL	clinical	naïve	Table S3: 20262			>1,0		>0,25						WGS, Sanger, rv0678, atpE	1	wt				198_199insG																										wt		NA
3307	[66]	Ismail, Lancet ID 2021	UPDATE_2: ISMAIL	clinical	naïve	Table S3: 60231			>1,0		>0,25						WGS, Sanger, rv0678, atpE	2	wt				T59C	V20A	C64T	Q22Stop																							wt		NA
3308	[66]	Ismail, Lancet ID 2021	UPDATE_2: ISMAIL	clinical	naïve	Table S3: 1290213			>1,0		>0,25						WGS, Sanger, rv0678, atpE	2	wt				C247T	L83F	G106A	A36T																							wt		NA
3309	[66]	Ismail, Lancet ID 2021	UPDATE_2: ISMAIL	clinical	naïve	Table S3: 190256			>1,0		>0,25						WGS, Sanger, rv0678, atpE	1	wt				150_151insG																										wt		NA
3310	[66]	Ismail, Lancet ID 2021	UPDATE_2: ISMAIL	clinical	naïve	Table S3: 200194			>1,0		>0,25						WGS, Sanger, rv0678, atpE	1	wt				C268T	R90C																									wt		NA
3311	[66]	Ismail, Lancet ID 2021	UPDATE_2: ISMAIL	clinical	naïve	Table S3: 990157			>1,0		>0,25						WGS, Sanger, rv0678, atpE	1	wt				144_145insC																										wt		NA
3312	[66]	Ismail, Lancet ID 2021	UPDATE_2: ISMAIL	clinical	naïve	Table S3: 4090191			>1,0		>0,25						WGS, Sanger, rv0678, atpE	1	wt				C201G	I67M																									wt		NA
3313	[66]	Ismail, Lancet ID 2021	UPDATE_2: ISMAIL	clinical	naïve	Table S3: 890226			>1,0		>0,25						WGS, Sanger, rv0678, atpE	2	wt				G70C	G24R	386delC																								wt		NA
3314	[66]	Ismail, Lancet ID 2021	UPDATE_2: ISMAIL	clinical	naïve	Table S3: 1390198			>1,0		>0,25						WGS, Sanger, rv0678, atpE	1	wt				144_145insC																										wt		NA
3315	[66]	Ismail, Lancet ID 2021	UPDATE_2: ISMAIL	clinical	naïve	Table S3: 2690213			>1,0		>0,25						WGS, Sanger, rv0678, atpE	1	wt				T350G	L117R																									wt		NA
3316	[66]	Ismail, Lancet ID 2021	UPDATE_2: ISMAIL	clinical	naïve	Table S3: 20276			>1,0		>0,25						WGS, Sanger, rv0678, atpE	4	wt				68_69insT		198_199insG		144_145insC		199_200insA																				wt		NA
3317	[66]	Ismail, Lancet ID 2021	UPDATE_2: ISMAIL	clinical	naïve	Table S3: 2890198			>1,0		>0,25						WGS, Sanger, rv0678, atpE	2	wt				G126A	W42Stop	C471G	Y157Stop																							wt		NA
3318	[66]	Ismail, Lancet ID 2021	UPDATE_2: ISMAIL	clinical	naïve	Table S3: 1990103			>1,0		>0,25						WGS, Sanger, rv0678, atpE	3	wt				198_199insG		C220G	L74V	T425G	L142R																					wt		NA
3319	[66]	Ismail, Lancet ID 2021	UPDATE_2: ISMAIL	clinical	naïve	Table S4: 590189			>1,0		>0,25						WGS, Sanger, rv0678, atpE	1	G183C	E61D			wt																										wt		NA
3320	[66]	Ismail, Lancet ID 2021	UPDATE_2: ISMAIL	clinical	naïve	Table S4: 220052			>1,0		>0,25						WGS, Sanger, rv0678, atpE	4	wt				139_140insG		137_138insG		130_139delCTGGTGTGTG		144_145insC																				wt		NA
3321	[66]	Ismail, Lancet ID 2021	UPDATE_2: ISMAIL	clinical	naïve	Table S4: 150267			>1,0		>0,25						WGS, Sanger, rv0678, atpE	13	wt				T134G	V45G	T128G	L43R	T374G	L125R	T449G	V150G	T136G	C46G	A311C	E104A	T359G	V120G	A380C	D127A	T461G	L154R	A346C	D116A	T446G	V149G	A455C	D152A	T254G	V85G	wt		NA
3322	[66]	Ismail, Lancet ID 2021	UPDATE_2: ISMAIL	clinical	naïve	Table S4: 20178			>1,0		>0,25						WGS, Sanger, rv0678, atpE	5	wt				T131G	L44R	A14C	D5A	T157G	S53A	A146C	E49A	A472C	S158R																	wt		NA
3323	[66]	Ismail, Lancet ID 2021	UPDATE_2: ISMAIL	clinical	naïve	Table S4: 141			>1,0		>0,25						WGS, Sanger, rv0678, atpE	5	wt				T365G	L122R	A172C	T58P	A146C	E49A	A380C	D127A	T128G	L43R																	wt		NA
3324	[66]	Ismail, Lancet ID 2021	UPDATE_2: ISMAIL	clinical	naïve	Table S4: 90092			>1,0		>0,25						WGS, Sanger, rv0678, atpE	2	wt				T131G	L44R	T136G	C46G																							wt		NA
3325	[66]	Ismail, Lancet ID 2021	UPDATE_2: ISMAIL	clinical	naïve	Table S4: 160078			>1,0		>0,25						WGS, Sanger, rv0678, atpE	1	wt				A380C	D127A																									wt		NA
3326	[66]	Ismail, Lancet ID 2021	UPDATE_2: ISMAIL	clinical	naïve	Table S4: 80143			>1,0		>0,25						WGS, Sanger, rv0678, atpE	1	wt				A38C	E13A																									wt		NA

### Sheet: literture for extracted data
Ref	Ref_full	Journal	Publication_year	Title	DOI	Sample type	Sample origin	Clinical study type	Phenotyping method	Genotyping method	Number of samples	CFZ done
(37)	Ismail N, Microbiol Methods 2018	Journal of Microbiological Methods	2018	In vitro approaches for generation of Mycobacterium tuberculosis mutants resistant to bedaquiline, clofazimine or linezolid and identification of associated genetic variants. J Microbiol Methods	10.1016/j.mimet.2018.08.011	in vitro	NA	NA	MGIT	WGS	9	yes
(28)	Bloemberg GV, NEJM 2015	New England Journal of Medicine	2015	Acquired Resistance to Bedaquiline and Delamanid in Therapy for Tuberculosis	10.1056/NEJMc1505196	clinical	Switzerland	Case report	MGIT	WGS	3	yes
(35)	Hoffmann H, AJRCCM 2016	American Journal of Respiratory and Critical Care Medicine	2016	Delamanid and Bedaquiline Resistance in Mycobacterium tuberculosis Ancestral Beijing Genotype Causing Extensively Drug-Resistant Tuberculosis in a Tibetan Refugee	10.1164/rccm.201502-0372LE	clinical	Tibet	Case report	MGIT	WGS	1	yes
(56)	Xu J AAC 2017	Antimicrobial Agents and Chemotherapy	2017	Primary Clofazimine and Bedaquiline Resistance among Isolates from Patients with Multidrug-Resistant Tuberculosis	10.1128/AAC.00239-17	clinical	China	Cross sectional	MABA	WGS	6	yes
(52)	Veziris N, Eur Respir J. 2017	The European Respiratory Journal	2017	Rapid emergence of Mycobacterium tuberculosis bedaquiline resistance: lessons to avoid repeating past errors	10.1183/13993003.01719-2016	clinical	France	Case report	7H11	Targeted	5	no
(53)	Villellas C, JAC 2017	The Journal of Antimicrobial Chemotherapy	2017	Unexpected high prevalence of resistance-associated Rv0678 variants in MDR-TB patients without documented prior use of clofazimine or bedaquiline	10.1093/jac/dkw502	clinical	China, South Korea, Philippines, Thailand, Estonia, Latvia, Russia, Turkey, Ukraine, Peru, South Africa, Brazil, India	Phase 2b trial (2)	7H11	Targeted	347	yes
(58)	Zimenkov DV, JAC 2017	The Journal of Antimicrobial Chemotherapy	2017	Examination of bedaquiline- and linezolid-resistant Mycobacterium tuberculosis isolates from the Moscow region	10.1093/jac/dkx094	clinical	Russia	Prospective cohort study	7H11	Targeted	85	no
(47)	Peretokina IV, J Infect 2020	Journal of Infection	2020	Reduced susceptibility and resistance to bedaquiline in clinical M. tuberculosis isolates	https://doi.org/10.1016/j.jinf.2020.01.007	clinical	Russia	case control	MGIT, 7H11	Targeted	344	no
(46)	Pang Y, AAC 2017	Antimicrobial Agents and Chemotherapy	2017	In Vitro Drug Susceptibility of Bedaquiline, Delamanid, Linezolid, Clofazimine, Moxifloxacin, and Gatifloxacin against Extensively Drug-Resistant Tuberculosis in Beijing, China	10.1128/AAC.00900-17	clinical	China	retrospective cohort study	MABA	Targeted	5	yes
(39)	Ismail NA, EBioMedicine 2018	EBioMedicine	2018	Defining Bedaquiline Susceptibility, Resistance, Cross-Resistance and Associated Genetic Determinants: A Retrospective Cohort Study	10.1016/j.ebiom.2018.01.005	clinical	South Africa	retrospective cohort study	MGIT, Thermofisher plate	WGS	391	yes
(43)	Martinez E, Tuberculosis 2018	Tuberculosis (Edinburgh, Scotland)	2018	Mutations associated with in vitro resistance to bedaquiline in Mycobacterium tuberculosis isolates in Australia	10.1016/j.tube.2018.04.007	clinical	Uzbekistan, Papua New Guinea, Vietnam, India, China, Australia, Burma, Nepal, Philippines, Mongolia, Kenya, Sierra Leone, Korea, Taiwan	retrospective cohort study	REMA	WGS	56	yes
(33)	Ghodousi A, AAC 2019	Antimicrobial Agents and Chemotherapy	2019	Acquisition of Cross-Resistance to Bedaquiline and Clofazimine following Treatment for Tuberculosis in Pakistan	10.1128/AAC.00915-19	clinical	Pakistan	retrospective cohort study	MGIT, 7H11	WGS	19	yes
(13)	Almeida D, AAC 2016	Antimicrobial Agents and Chemotherapy	2016	Mutations in pepQ Confer Low-Level Resistance to Bedaquiline and Clofazimine in Mycobacterium tuberculosis	10.1128/AAC.00753-16	murine	NA	NA	7H11	WGS, targeted	4	yes
(51)	Torrea G, JAC 2015	The Journal of Antimicrobial Chemotherapy	2015	Bedaquiline susceptibility testing of Mycobacterium tuberculosis in an automated liquid culture system	10.1093/jac/dkv117	clinical	NR	NA	MGIT, 7H11	Targeted	98	no
(22)	Yang JS, Annals Lab Med 2018	Annals of laboratory medicine	2018	Delamanid, Bedaquiline, and Linezolid Minimum Inhibitory Concentration Distributions and Resistance-related Gene Mutations in Multidrug-resistant and Extensively Drug-resistant Tuberculosis in Korea	10.3343/alm.2018.38.6.563	clinical	Korea	population study	MTT	Targeted	35	no
(38)	Ismail N, AAC 2019-1	Antimicrobial Agents and Chemotherapy	2019	Clofazimine Exposure In Vitro Selects Efflux Pump Mutants and Bedaquiline Resistance	10.1128/AAC.02141-18	in vitro	NA	NA	MGIT	WGS	12	yes
(36)	Ismail N, AAC 2019-2	Antimicrobial Agents and Chemotherapy	2019	In Vitro Study of Stepwise Acquisition of rv0678 and atpE Mutations Conferring Bedaquiline Resistance	10.1128/AAC.00292-19	in vitro	NA	NA	7H10	WGS	6	no
(32)	Ghajavand H, AAC. 2019	Antimicrobial Agents and Chemotherapy	2019	High Prevalence of Bedaquiline Resistance in Treatment-Naive Tuberculosis Patients and Verapamil Effectiveness	10.1128/AAC.02530-18	clinical	Iran	retrospective cohort study	MABA	WGS	24	no
(30)	de Vos M, NEJM	New England Journal of Medicine	2019	Bedaquiline Microheteroresistance after Cessation of Tuberculosis Treatment	10.1056/NEJMc1815121	clinical	South Africa	Case report	MGIT	WGS	7	no
(48)	Polsfuss S, CID 2019	Clinical Infectious Diseases	2019	Emergence of Low-level Delamanid and Bedaquiline Resistance During Extremely Drug-resistant Tuberculosis Treatment	10.1093/cid/ciz074	clinical	Germany	Case report	MGIT, REMA	WGS	5	yes
(49)	Rancoita PMV, AAC 2018	Antimicrobial Agents and Chemotherapy	2018	Validating a 14-Drug Microtiter Plate Containing Bedaquiline and Delamanid for Large-Scale Research Susceptibility Testing of Mycobacterium tuberculosis	10.1128/AAC.00344-18	clinical	NR	NA	7H11, REMA	WGS	4	yes
(55)	Xu J,AAC 2018	Antimicrobial Agents and Chemotherapy	2017	Verapamil Increases the Bioavailability and Efficacy of Bedaquiline but Not Clofazimine in a Murine Model of Tuberculosis.	10.1128/AAC.01692-17	in vitro & clinical	China	retrospective cohort study	MABA	Targeted	7	yes
(11)	Andries K, PLoS One. 2014	PLOS One	2014	Acquired resistance of Mycobacterium tuberculosis to bedaquiline	https://doi.org/10.1371/journal.pone.0102135	in vitro & murine	NA	NA	REMA	WGS, targeted	22	yes
(41)	Koul A, Nat Chem Bio 2007	Nature Chemical Biology	2007	Diarylquinolines target subunit c of mycobacterial ATP synthase	10.1038/nchembio884	in vitro	NA	NA	REMA, MABA, 7H10	Targeted	2	no
(54)	Xu J, AAC 2019	Antimicrobial Agents and Chemotherapy	2019	Contribution of Pretomanid to Novel Regimens Containing Bedaquiline with either Linezolid or Moxifloxacin and Pyrazinamide in Murine Models of Tuberculosis	10.1128/AAC.00021-19	murine	NA	NA	MABA	WGS, targeted	18	no
(40)	Klopper M, BMC Medicine 2020	BMC Medicine	2020	A landscape of genomic alterations at the root of a near-untreatable tuberculosis epidemic	https://doi.org/10.1186/s12916-019-1487-2	clinical	South Africa	retrospective cohort study	MGIT	WGS	1	no
(21)	Kaniga K, JCM 2020	Journal of Clinical Microbiology	2020	Validation of Bedaquiline Phenotypic Drug Susceptibility Testing Methods and Breakpoints: a Multilaboratory, Multicountry Study	10.1128/JCM.01677-19	in vitro	NA	NA	MGIT, 7H11, Thermofisher plate	not reported	5	no
(44)	Nimmo C, Eur Resp J 2020	The European Respiratory Journal	2020	Bedaquiline resistance in drug-resistant tuberculosis HIV co-infected patients	10.1183/13993003.02383-2019	clinical	South Africa	retrospective cohort study	7H11	WGS	19	no
(26)	Andres S, AJRCCM 2020	American Journal of Respiratory and Critical Care Medicine	2020	Bedaquiline-Resistant Tuberculosis: Dark Clouds on the Horizon	10.1164/rccm.201909-1819LE	clinical	Germany	retrospective cohort study	MGIT	WGS	20	yes
(50)	Tantry SJ, .J medicinal chemi. 2017	Journal of Medicinal Chemistry	2017	Discovery of Imidazo[1,2-a]pyridine Ethers and Squaramides as Selective and Potent Inhibitors of Mycobacterial Adenosine Triphosphate (ATP) Synthesis	10.1021/acs.jmedchem.6b01358	in vitro	NA	NA	MABA	WGS	2	no
(29)	Conradie F, NEJM 2020	New England Journal of Medicine	2020	Treatment of Highly Drug-Resistant Pulmonary Tuberculosis	10.1056/NEJMoa1901814	clinical	South Africa	Case report	MGIT	WGS	1	yes
(19)	WHO. Technical report 2018	WHO website	2018	Technical report on critical concentrations for TB drug susceptibility testing of medicines used in the treatment of drug-resistant TB	NA	clinical	NR	NA	MGIT, 7H11	not reported	53	yes
(27)	Battaglia S, bioRxiv. 2020	Journal of Clinical Microbiology	2020	Characterization of Genomic Variants Associated with Resistance to Bedaquiline and Delamanid in Naive Mycobacterium tuberculosis Clinical Strains	10.1128/JCM.01304-20	clinical	Azerbaijan, Belarus, Bangladesh, Pakistan, South Africa, Ukraine	retrospective cohort study	REMA	WGS	51	no
(45)	Nimmo C, Lancet micro 2020	The European Respiratory Journal	2020	Population-level emergence of bedaquiline and clofazimine resistance-associated variants among patients with drug-resistant tuberculosis in southern Africa: a phenotypic and phylogenetic analysis	10.1016/S2666-5247(20)30031-8	clinical	South Africa	retrospective cohort study	7H11	WGS	7	no
(42)	Liu Y, CID 2020	Clinical Infectious Diseases	2020	Reduced susceptibility of Mycobacterium tuberculosis to bedaquiline during antituberculosis treatment and its correlation with clinical outcomes in China	10.1093/cid/ciaa1002	clinical	China	retrospective cohort study	Thermofisher plate	Targeted	27	no
(31)	Degiacomi G, front micro 2020	Frontiers in Microbiology	2020	In vitro Study of Bedaquiline Resistance in Mycobacterium tuberculosis Multi-Drug Resistant Clinical Isolates	10.3389/fmicb.2020.559469	in vitro	NA	NA	REMA	WGS	14	no
(57)	Yang J, IJID 2020	International Journal of Infectious Diseases	2020	Molecular characteristics and in vitro susceptibility to bedaquiline of Mycobacterium tuberculosis isolates circulating in Shaanxi, China	https://doi.org/10.1016/j.ijid.2020.07.044	clinical	China	cross sectional	MABA	Targeted	6	no
(23)	Yoshiyama T, CID 2020	Clinical Infectious Diseases	2020	Multi-drug resistant tuberculosis with simultaneously acquired-drug resistance to bedaquiline and delamanid	10.1093/cid/ciaa1064	clinical	Japan	Case report	not reported	not reported	1	no
(10)	Huitric E, AAC 2010	Antimicrobial Agents and Chemotherapy	2010	Rates and mechanisms of resistance development in Mycobacterium tuberculosis to a novel diarylquinoline ATP synthase inhibitor	10.1128/AAC.01611-09	in vitro	NA	NA	7H10	Targeted	34	no
(34)	Hartkoorn RC, AAC 2014	Antimicrobial Agents and Chemotherapy	2014	Cross-Resistance between Clofazimine and Bedaquiline through Upregulation of MmpL5 in Mycobacterium tuberculosis	10.1128/AAC.00037-14	in vitro	NA	NA	REMA	WGS, targeted	6	yes
(8)	Segala E, AAC 2012	Antimicrobial Agents and Chemotherapy	2012	New Mutations in the Mycobacterial ATP Synthase: New Insights into the Binding of the Diarylquinoline TMC207 to the ATP Synthase C-Ring Structure	10.1128/AAC.06154-11	in vitro	NA	NA	7H11	Targeted	18	no
[59]	Sonnenkalb L, BioRXiv 2021	BioRXiv	2021	Deciphering Bedaquiline and Clofazimine Resistance in Tuberculosis: An Evolutionary Medicine Approach	10.1101/2021.03.19.436148	clinical	NA	Cross sectional	Thermofisher plate	WGS	179	yes
[60]	Beckert, Gen Med 2021	Genome Medicine	2021	MDRM. tuberculosisoutbreak clone in Eswatinimissed by Xpert has elevated bedaquilineresistance dated to the pre-treatment era	https://doi.org/10.1186/s13073-020-00793-8	clinical	Swaziland	Cross sectional	MGIT	WGS	37	yes
[61]	Zheng, BMC iD 2021	BMC Infectious Diseases	2021	Molecular characterization of multidrug-resistant tuberculosis against levofloxacin, moxifloxacin, bedaquiline, linezolid, clofazimine, and delamanid in southwest of China	https://doi.org/10.1186/s12879-021-06024-8	clinical	Country	cross sectional	MABA	Targeted	2	yes
[62]	Bonnet, front cell infect Microbiol 2021	Fronties in Cellular and Infection Microbiology	2021	A Comprehensive Evaluation of GeneLEAD VIII DNA Platform Combined to Deeplex Myc-TB® Assay to Detect in 8 Days Drug Resistance to 13 Antituberculous Drugs and Transmission of Mycobacterium tuberculosis Complex Directly From Clinical Samples	https://doi.org/10.3389/fcimb.2021.707244	clinical	France	cross sectional	7H11	Targeted	5	no
[63]	Wu, Front Microbiol 2021	Frontiers in Microbiology	2021	Primary Bedaquiline Resistance Among Cases of Drug-Resistant Tuberculosis in Taiwan	https://doi.org/10.3389/fmicb.2021.754249	clinical	Taiwan	cross sectional	Thermofisher plate	Targeted	22	yes
[64]	He, J. Glob atnimic res	Journal of Global Antimicrobial Resistance	2021	Prevalence of Mycobacterium tuberculosis resistant to bedaquiline and delamanid in China	https://doi.org/10.1016/j.jgar.2021.06.007	clinical	China	cross sectional	Thermofisher plate	WGS	6	yes
[65]	Chesov, ERJ 2021	European Respiratory Journal	2021	Emergence of bedaquiline-resistance in a high-burden country of tuberculosis	10.1183/13993003.00621-2021	clinical	Moldova	cross sectional	MGIT	WGS	14	yes
[66]	Ismail, Lancet ID 2021	Lancet Infectious Diseases	2021	Assessment of epidemiological and genetic characteristics and clinical outcomes of resistance to bedaquiline in patients treated for rifampicin-resistant tuberculosis: a cross-sectional and longitudinal study	https://doi.org/10.1016/S1473-3099(21)00470-9	clinical	South Africa	cross sectional/longitudinal	MGIT, 7H11???	WGS, Targeted???		no

### Sheet: Included in the meta-analysis
IsolateID	Ref	Ref_full_1	Comment	Type isolate	BDQexposure	Isolate info	Serial info	pDSTcall	MGIT	Thermo fisher plate	7H11	7H10	MABA	REMA	MTT	Other	sequencing method/genes reported	N_variants	atpE	atpE_AA	atpE	atpE_AA	rv0678	rv0678_AA	rv0678	rv0678_AA	rv0678	rv0678_AA	rv0678	rv0678_AA	rv0678	rv0678_AA	rv0678	rv0678_AA	rv0678	rv0678_AA	pepQ	pepQ_AA	rv1979c	rv1979_AA	other
163	[33]	Ismail N, Microbiol Methods 2018		induced mutant	NA	table 3 mutant 2		R	4								WGS/atpE, rv0678, rv1979c	1	wt				C403G	R135G													wt		wt
18	[33]	Ismail N, Microbiol Methods 2018		induced mutant	NA	table 3 mutant 3		R	8								WGS/atpE, rv0678, rv1979c	1	A83G	D28G			wt														wt		wt
343	[33]	Ismail N, Microbiol Methods 2018		induced mutant	NA	table 1 mutant 3		R	>8								WGS/atpE, rv0678, rv1979c	2	A83C	D28A			201_206delCAGCAC														wt		wt
325	[33]	Ismail N, Microbiol Methods 2018		induced mutant	NA	table 1 mutant 5		R	>8								WGS/atpE, rv0678, rv1979c	2	A83G	D28G			A63T	Q21D													wt		wt
338	[33]	Ismail N, Microbiol Methods 2018		induced mutant	NA	table 1 mutant 2		R	>8								WGS/atpE, rv0678, rv1979c	2	A83G	D28G			T461C	L154P													wt		wt
336	[33]	Ismail N, Microbiol Methods 2018		induced mutant	NA	table 1 mutant 4		R	>8								WGS/atpE, rv0678, rv1979c	2	A83G	D28G	G183T	Q61D	wt														wt		wt
42	[33]	Ismail N, Microbiol Methods 2018		induced mutant	NA	table 3 mutant 1		R	>8								WGS/atpE, rv0678, rv1979c	1	A83T	D28V			wt														wt		wt
27	[33]	Ismail N, Microbiol Methods 2018		induced mutant	NA	table 1 mutant 1		R	>8								WGS/atpE, rv0678, rv1979c	1	G187C	A63P			wt														wt		wt
28	[33]	Ismail N, Microbiol Methods 2018		induced mutant	NA	table 3 mutant 4		R	>8								WGS/atpE, rv0678, rv1979c	1	G187C	A63P			wt														wt		wt
1883	[24]	Bloemberg GV, NEJM 2015		clinical	exposed	Table S2 Bloemberg: Isolate Jan 2011	serial with 644, 645, 56	S	0.8								Sanger sequencing, atpE & rv0678	0	wt				wt	wt													NR		NR
56	[24]	Bloemberg GV, NEJM 2015		clinical	exposed	Table S2 Bloemberg: Isolate Aug 2013	serial with 644, 645, 1883	R	6.4								Sanger sequencing, atpE & rv0678	1	wt				T2C	V1A													NR		NR
274	[52]	Xu J AAC 2017		clinical	naive	11873		S					0.08				PCR/ atpE, rv0678	1	wt				wt														ND		A155C	V52G
1877	[52]	Xu J AAC 2017		clinical	naive	16833		S					0.1				PCR/ atpE, rv0678	0	wt				wt														wt		wt
183	[52]	Xu J AAC 2017		clinical	naive	12657		R					0.39				PCR/ atpE, rv0678	1	wt				C158T	S53L													wt		wt
171	[52]	Xu J AAC 2017		clinical	naive	10601		R					0.732				PCR/ atpE, rv0678	1	wt				G5T	S2I													wt		wt
245	[52]	Xu J AAC 2017		clinical	naive	10149		R					0.78				PCR/ atpE, rv0678	1	wt				T437C	M146T													wt		wt
227	[52]	Xu J AAC 2017		clinical	naive	13476		R					1.54				PCR/ atpE, rv0678	1	wt				T350G	L117R													wt		wt
1595	[48]	Veziris N, Eur Respir J. 2017		clinical	naive	patient 4 isolate 1		S			0.015						?/atpE and Rv0678	0	wt				wt														NR		NR
113	[48]	Veziris N, Eur Respir J. 2017		clinical	exposed	patient 3		S			0.25						?/atpE and Rv0678	1	wt				140_141insG														NR		NR
243	[48]	Veziris N, Eur Respir J. 2017		clinical	exposed	patient 4 isolate 2		S			0.25						?/atpE and Rv0678	1	wt				T416C	M139T													NR		NR
75	[48]	Veziris N, Eur Respir J. 2017		clinical	naive	patient 1		R			0.5						?/atpE and Rv0678	1	wt				18_19delGG														NR		NR
1594	[48]	Veziris N, Eur Respir J. 2017		clinical	naive	patient 2		R			0.5						?/atpE and Rv0678	0	wt				wt														NR		NR
130	[49]	Villellas C, JAC 2017		clinical	naive	Table S3 row 1		R			1						PCR/rv0678 (all), pepQ and atpE if raised MIC	1	wt				198_199insG														wt		ND
133	[49]	Villellas C, JAC 2017		clinical	naive	Table S3 row 2		R			1						PCR/rv0678 (all), pepQ and atpE if raised MIC	1	wt				274_275insA														wt		ND
1865	[49]	Villellas C, JAC 2017		clinical	naive	Table 1 WT		S			0.03						PCR/rv0678 (all), pepQ and atpE if raised MIC	0	wt				wt														ND		ND
1658	[49]	Villellas C, JAC 2017		clinical	naive	Table 1 WT		S			0.06						PCR/rv0678 (all), pepQ and atpE if raised MIC	0	wt				wt														ND		ND
1660	[49]	Villellas C, JAC 2017		clinical	naive	Table 1 WT		S			0.06						PCR/rv0678 (all), pepQ and atpE if raised MIC	0	wt				wt														ND		ND
1718	[49]	Villellas C, JAC 2017		clinical	naive	Table 1 WT		S			0.06						PCR/rv0678 (all), pepQ and atpE if raised MIC	0	wt				wt														ND		ND
1733	[49]	Villellas C, JAC 2017		clinical	naive	Table 1 WT		S			0.06						PCR/rv0678 (all), pepQ and atpE if raised MIC	0	wt				wt														ND		ND
1785	[49]	Villellas C, JAC 2017		clinical	naive	Table 1 WT		S			0.06						PCR/rv0678 (all), pepQ and atpE if raised MIC	0	wt				wt														ND		ND
1786	[49]	Villellas C, JAC 2017		clinical	naive	Table 1 WT		S			0.06						PCR/rv0678 (all), pepQ and atpE if raised MIC	0	wt				wt														ND		ND
1787	[49]	Villellas C, JAC 2017		clinical	naive	Table 1 WT		S			0.06						PCR/rv0678 (all), pepQ and atpE if raised MIC	0	wt				wt														ND		ND
1788	[49]	Villellas C, JAC 2017		clinical	naive	Table 1 WT		S			0.06						PCR/rv0678 (all), pepQ and atpE if raised MIC	0	wt				wt														ND		ND
1789	[49]	Villellas C, JAC 2017		clinical	naive	Table 1 WT		S			0.06						PCR/rv0678 (all), pepQ and atpE if raised MIC	0	wt				wt														ND		ND
1791	[49]	Villellas C, JAC 2017		clinical	naive	Table 1 WT		S			0.06						PCR/rv0678 (all), pepQ and atpE if raised MIC	0	wt				wt														ND		ND
1792	[49]	Villellas C, JAC 2017		clinical	naive	Table 1 WT		S			0.06						PCR/rv0678 (all), pepQ and atpE if raised MIC	0	wt				wt														ND		ND
1596	[49]	Villellas C, JAC 2017		clinical	naive	Table 1 WT		S			0.24						PCR/rv0678 (all), pepQ and atpE if raised MIC	0	wt				wt														ND		ND
1597	[49]	Villellas C, JAC 2017		clinical	naive	Table 1 WT		S			0.24						PCR/rv0678 (all), pepQ and atpE if raised MIC	0	wt				wt														ND		ND
379	[49]	Villellas C, JAC 2017		clinical	naive	Table S3 row 5		R			0.48						PCR/rv0678 (all), pepQ and atpE if raised MIC	2	wt				-13_-12insIS6110		G334C	A112S											wt		ND
129	[49]	Villellas C, JAC 2017		clinical	naive	Table S3 row 3		R			0.48						PCR/rv0678 (all), pepQ and atpE if raised MIC	1	wt				198_199insG														wt		ND
420	[49]	Villellas C, JAC 2017		clinical	naive	Table S3 row 4		R			0.48						PCR/rv0678 (all), pepQ and atpE if raised MIC	2	wt				C148T		A187G	S63G											wt		ND
73	[49]	Villellas C, JAC 2017		clinical	naive	Table S3 row 7		R			0.48						PCR/rv0678 (all), pepQ and atpE if raised MIC	1	wt				C155T	S52F													wt		ND
252	[49]	Villellas C, JAC 2017		clinical	naive	Table S3 row 8		R			0.48						PCR/rv0678 (all), pepQ and atpE if raised MIC	1	wt				C176T	A59V													wt		ND
254	[49]	Villellas C, JAC 2017		clinical	naive	Table S3 row 6		R			0.48						PCR/rv0678 (all), pepQ and atpE if raised MIC	1	wt				C185T	A62V													wt		ND
1915	[54]	Zimenkov DV, JAC 2017		clinical	exposed	Table S2 Du.102	serial 1914, 1913, 1916, 1917, 1918, 1919, 1920, 1921, 1922, 253	S			0.03						Sanger/atpE, rv0678, pepQ, rv1979	0	wt				wt														wt		wt
1884	[54]	Zimenkov DV, JAC 2017		clinical	exposed	Table S2 Ab.101		S			0.03						Sanger/atpE, rv0678, pepQ, rv1979c	0	wt				wt														wt		wt
1923	[54]	Zimenkov DV, JAC 2017		clinical	naive	Table S2 Ee.101		S			0.03						Sanger/atpE, rv0678, pepQ, rv1979	0	wt				wt														wt		wt
460	[54]	Zimenkov DV, JAC 2017		clinical	exposed	Table S2 Do.201	serial with 1903, 1904, 1905, 1906, 1907, 1908, 1902	S			0.06						Sanger/atpE, rv0678, pepQ, rv1979	2	wt				198delG		214delC												wt		wt
110	[54]	Zimenkov DV, JAC 2017		clinical	naive	Table S2 Ae.001	serial with 111	S			0.12						Sanger/atpE, rv0678, pepQ, rv1979c	1	wt				139_140insG														wt		wt
481	[54]	Zimenkov DV, JAC 2017		clinical	exposed	Table S2 Bp.102	serial with 179, 1891, 480, 484, 1892, 1893	S			0.12						Sanger/atpE, rv0678, pepQ, rv1979	2	wt				A67C	M23L	142_143insC												wt		wt
486	[54]	Zimenkov DV, JAC 2017		clinical	exposed	Table S2 Di.102	serial with 1901, 193	S			0.12						Sanger/atpE, rv0678, pepQ, rv1979	2	wt				T365C	L122P	T78G	Y26Stop											wt		wt
246	[54]	Zimenkov DV, JAC 2017		clinical	exposed	Table S2 El.101	serial with 256	S			0.12						Sanger/atpE, rv0678, pepQ, rv1979	1	wt				C296T	A98V													wt		wt
193	[54]	Zimenkov DV, JAC 2017		clinical	exposed	Table S2 Di.103	serial with 486, 1901	S			0.12						Sanger/atpE, rv0678, pepQ, rv1979	1	wt				T365C	L122P													wt		wt
317	[54]	Zimenkov DV, JAC 2017		clinical	exposed	Table S2 Af.101	serial with 223, 224, 318, 319, 320, 321	S	1		0.25						Sanger/atpE, rv0678, pepQ, rv1979	2	C188T	A63V			T425G	L142R													wt		wt
111	[54]	Zimenkov DV, JAC 2017		clinical	naive	Table S2 Ae.002	serial with 110	S			0.25						Sanger/atpE, rv0678, pepQ, rv1979c	1	wt				139_140insG														wt		wt
690	[54]	Zimenkov DV, JAC 2017		clinical	exposed	Table S2 Aq.103	serial with 1885, 1886, 1887	S			0.25						Sanger/atpE, rv0678, pepQ, rv1979	1	wt				139_140insG														wt		wt
461	[54]	Zimenkov DV, JAC 2017		clinical	exposed	Table S2 Bc.104	serial with 457, 172, 450, 85, 1888, 628, 629, 471, 630, 172	S			0.25						Sanger/atpE, rv0678, pepQ, rv1986	3	wt				198delG		G337A	E113K	435delT										wt		wt
72	[54]	Zimenkov DV, JAC 2017		clinical	naive	Tabele S2 Bd.001	serial with 689	S			0.25						Sanger/atpE, rv0678, pepQ, rv1979	1	wt				G362A	G121E													wt		wt
689	[54]	Zimenkov DV, JAC 2017		clinical	naive	Tabele S2 Bd.002	serial with 72	S			0.25						Sanger/atpE, rv0678, pepQ, rv1980	1	wt				G362A	G121E													wt		wt
321	[54][43]	Zimenkov DV, JAC 2017	Peretokina IV, J Infect 2020 (added MGIT info)	clinical	exposed	Table S2 Af.105	serial with 223, 224, 317, 318, 319, 320	R	8		1						Sanger/atpE, rv0678, pepQ, rv1979	2	C188T	A63V			T425G	L142R													wt		wt
1896	[54][43]	Zimenkov DV, JAC 2017	Peretokina IV, J Infect 2020 (added MGIT info)	clinical	naive	Table S2 Bu.001	serial with 1897, 465, 55, 624, 626, 627, 625	S	0.06		0.03						Sanger/atpE, rv0678, pepQ, rv1979	0	wt				wt														wt		wt
1909	[54][43]	Zimenkov DV, JAC 2017	Peretokina IV, J Infect 2020 (added MGIT info)	clinical	naive	Table S2 Dp.001	serial with 1910, 1911, 398, 1912	S	0.06		0.03						Sanger/atpE, rv0678, pepQ, rv1979	0	wt				wt														wt		wt
1930	[54][43]	Zimenkov DV, JAC 2017	Peretokina IV, J Infect 2020 (added MGIT info)	clinical	exposed	Table S2 Fb.101	serial with 1931, 395, 396, 388	S	0.06		0.03						Sanger/atpE, rv0678, pepQ, rv1979	0	wt				wt														wt		wt
1914	[54][43]	Zimenkov DV, JAC 2017	Peretokina IV, J Infect 2020 (added MGIT info)	clinical	exposed	Table S2 Du.101	serial 1913, 1915, 1916, 1917, 1918, 1919, 1920, 1921, 1922, 253	S	0.12		0.03						Sanger/atpE, rv0678, pepQ, rv1979	0	wt				wt														wt		wt
1913	[54][43]	Zimenkov DV, JAC 2017	Peretokina IV, J Infect 2020 (added MGIT info)	clinical	exposed	Table S2 Du.001	serial 1914, 1915, 1916, 1917, 1918, 1919, 1920, 1921, 1922, 253	S	0.12		0.03						Sanger/atpE, rv0678, pepQ, rv1979	0	wt				wt														wt		wt
1891	[54][43]	Zimenkov DV, JAC 2017	Peretokina IV, J Infect 2020 (added MGIT info)	clinical	naive	Table S2 Bp.001	serial with 179, 481, 480, 484, 1892, 1893	S	0.12		0.03						Sanger/atpE, rv0678, pepQ, rv1979	0	wt				wt														wt		wt
1886	[54][43]	Zimenkov DV, JAC 2017	Peretokina IV, J Infect 2020 (added MGIT info)	clinical	exposed	Table S2 Aq.101	serial with 1885, 1887, 690	S	0.12		0.03						Sanger/atpE, rv0678, pepQ, rv1979	0	wt				wt														wt		wt
1885	[54][43]	Zimenkov DV, JAC 2017	Peretokina IV, J Infect 2020 (added MGIT info)	clinical	naive	Table S2 Aq.001	serial with 1886, 1887, 690	S	0.12		0.03						Sanger/atpE, rv0678, pepQ, rv1979	0	wt				wt														wt		wt
1894	[54][43]	Zimenkov DV, JAC 2017	Peretokina IV, J Infect 2020 (added MGIT info)	clinical	naive	Table S2 Bs.001	serial with 1895, 185	S	0.12		0.03						Sanger/atpE, rv0678, pepQ, rv1979	0	wt				wt														wt		wt
1898	[54][43]	Zimenkov DV, JAC 2017	Peretokina IV, J Infect 2020 (added MGIT info)	clinical	naive	Table S2 Ca.001	serial with 1899, 143, 151	S	0.12		0.03						Sanger/atpE, rv0678, pepQ, rv1979	0	wt				wt														wt		wt
1889	[54][43]	Zimenkov DV, JAC 2017	Peretokina IV, J Infect 2020 (added MGIT info)	clinical	naive	Table S2 Bg.001	serial with 392, 637, 638, 5, 621, 622, 316, 1890	S	0.12		0.03						Sanger/atpE, rv0678, pepQ, rv1979	0	wt				wt														wt		wt
1901	[54][43]	Zimenkov DV, JAC 2017	Peretokina IV, J Infect 2020 (added MGIT info)	clinical	exposed	Table S2 Di.101	serial with 486, 193	S	0.12		0.03						Sanger/atpE, rv0678, pepQ, rv1979	0	wt				wt														wt		wt
1895	[54][43]	Zimenkov DV, JAC 2017	Peretokina IV, J Infect 2020 (added MGIT info)	clinical	exposed	Table S2 Bs.101	serial with 1894, 185	S	0.25		0.03						Sanger/atpE, rv0678, pepQ, rv1979	0	wt				wt														wt		wt
1924	[54][43]	Zimenkov DV, JAC 2017	Peretokina IV, J Infect 2020 (added MGIT info)	clinical	exposed	Table S2 Ei.001	serial with 1925, 1926, 1927	S	0.25		0.03						Sanger/atpE, rv0678, pepQ, rv1979	0	wt				wt														wt		wt
1931	[54][43]	Zimenkov DV, JAC 2017	Peretokina IV, J Infect 2020 (added MGIT info)	clinical	exposed	Table S2 Fb.102	serial with 1930, 395, 396, 388	S	0.25		0.03						Sanger/atpE, rv0678, pepQ, rv1979	0	wt				wt														wt		wt
1928	[54][43]	Zimenkov DV, JAC 2017	Peretokina IV, J Infect 2020 (added MGIT info)	clinical	exposed	Table S2 Eq.001	serial with 25	S	0.25		0.03						Sanger/atpE, rv0678, pepQ, rv1979	0	wt				wt														wt		wt
1929	[54][43]	Zimenkov DV, JAC 2017	Peretokina IV, J Infect 2020 (added MGIT info)	clinical	naive	Table S2 Fa.001		S	0.25		0.03						Sanger/atpE, rv0678, pepQ, rv1979	0	wt				wt														wt		wt
1900	[54][43]	Zimenkov DV, JAC 2017	Peretokina IV, J Infect 2020 (added MGIT info)	clinical	naive	Table S2 Ci.001	serial with 146, 147, 634, 635	S	0.12		0.06						Sanger/atpE, rv0678, pepQ, rv1979	0	wt				wt														wt		wt
179	[54][43]	Zimenkov DV, JAC 2017	Peretokina IV, J Infect 2020 (added MGIT info)	clinical	exposed	Table S2 Bp.101	serial with 1891, 481, 480, 484, 1892, 1893	S	0.12		0.06						Sanger/atpE, rv0678, pepQ, rv1979	1	wt				A67C	M23L													wt		wt
1897	[54][43]	Zimenkov DV, JAC 2017	Peretokina IV, J Infect 2020 (added MGIT info)	clinical	exposed	Table S2 Bu.101	serial with 1896, 465, 55, 624, 626, 627, 625	S	0.12		0.06						Sanger/atpE, rv0678, pepQ, rv1979	0	wt				wt														wt		wt
1902	[54][43]	Zimenkov DV, JAC 2017	Peretokina IV, J Infect 2020 (added MGIT info)	clinical	naive	Table S2 Do.001	serial with 1903, 1904, 1905, 1906, 1907, 1908, 460	S	0.12		0.06						Sanger/atpE, rv0678, pepQ, rv1979	0	wt				wt														wt		wt
1891	[54][43]	Zimenkov DV, JAC 2017	Peretokina IV, J Infect 2020 (added MGIT info)	clinical	exposed	Table S2 Bn.101	serial with 421	S	0.12		0.06						Sanger/atpE, rv0678, pepQ, rv1979	0	wt				wt														wt		wt
7	[54][43]	Zimenkov DV, JAC 2017	Peretokina IV, J Infect 2020 (added MGIT info)	clinical	naive	Table S2 Cy.001	serial with 8	S	0.12		0.06						Sanger/atpE, rv0678, pepQ, rv1979	1	wt				29delG														wt		wt
1888	[54][43]	Zimenkov DV, JAC 2017	Peretokina IV, J Infect 2020 (added MGIT info)	clinical	naive	Table S2 Bc.001	serial with 85, 172, 457, 461, 450, 628, 629, 471, 630, 172	S	0.12		0.06						Sanger/atpE, rv0678, pepQ, rv1979	0	wt				wt														wt		wt
1916	[54][43]	Zimenkov DV, JAC 2017	Peretokina IV, J Infect 2020 (added MGIT info)	clinical	exposed	Table S2 Du.103	serial 1914, 1915, 1913, 1917, 1918, 1919, 1920, 1921, 1922, 253	S	0.25		0.06						Sanger/atpE, rv0678, pepQ, rv1979	0	wt				wt														wt		wt
1899	[54][43]	Zimenkov DV, JAC 2017	Peretokina IV, J Infect 2020 (added MGIT info)	clinical	exposed	Table S2 Ca.002	serial with 1898, 143, 151	S	0.25		0.06						Sanger/atpE, rv0678, pepQ, rv1979	0	wt				wt														wt		wt
143	[54][43]	Zimenkov DV, JAC 2017	Peretokina IV, J Infect 2020 (added MGIT info)	clinical	exposed	Table S2 Ca.101	serial with 1899, 1898, 151	S	0.25		0.06						Sanger/atpE, rv0678, pepQ, rv1979	1	wt				43_44insA														wt		wt
446	[54][43]	Zimenkov DV, JAC 2017	Peretokina IV, J Infect 2020 (added MGIT info)	clinical	exposed	Table S2 Al.101		I	2		0.12						Sanger/atpE, rv0678, pepQ, rv1979	3	wt				198delG		212delC		G233C	G78A									wt		wt
146	[54][43]	Zimenkov DV, JAC 2017	Peretokina IV, J Infect 2020 (added MGIT info)	clinical	exposed	Table S2 Ci.101	serial with 147, 634, 635, 1900	S	0.12		0.12						Sanger/atpE, rv0678, pepQ, rv1979	1	wt				141_142insC														wt		wt
1920	[54][43]	Zimenkov DV, JAC 2017	Peretokina IV, J Infect 2020 (added MGIT info)	clinical	exposed	Table S2 Du.104	serial 1914, 1915, 1916, 1917, 1918, 1919, 1913, 1921, 1922, 253	S	0.25		0.12						Sanger/atpE, rv0678, pepQ, rv1979	0	wt				wt														wt		wt
631	[54][43]	Zimenkov DV, JAC 2017	Peretokina IV, J Infect 2020 (added MGIT info)	clinical	exposed	Table S2 Co.102	serial with 140, 141, 142, 632	S	0.25		0.12						Sanger/atpE, rv0678, pepQ, rv1979	1	wt				418_419insG														wt		wt
480	[54][43]	Zimenkov DV, JAC 2017	Peretokina IV, J Infect 2020 (added MGIT info)	clinical	exposed	Table S2 Bp.103	serial with 179, 481, 1891, 484, 1892, 1893	S	0.25		0.12						Sanger/atpE, rv0678, pepQ, rv1979	3	wt				141_142insC		A67C	M23L	418_419insG										wt		wt
484	[54][43]	Zimenkov DV, JAC 2017	Peretokina IV, J Infect 2020 (added MGIT info)	clinical	exposed	Table S2 Bp.104	serial with 179, 481, 480, 1891, 1892, 1893	S	0.25		0.12						Sanger/atpE, rv0678, pepQ, rv1979	2	wt				A67C	M23L	418_419insG												wt		wt
1892	[54][43]	Zimenkov DV, JAC 2017	Peretokina IV, J Infect 2020 (added MGIT info)	clinical	exposed	Table S2 Bp.105	serial with 179, 481, 480, 484, 1891, 1893	S	0.25		0.12						Sanger/atpE, rv0678, pepQ, rv1979	2	wt				A67C	M23L	418_419insG												wt		wt
1893	[54][43]	Zimenkov DV, JAC 2017	Peretokina IV, J Infect 2020 (added MGIT info)	clinical	exposed	Table S2 Bp.106	serial with 179, 481, 480, 484, 1892, 1891	S	0.25		0.12						Sanger/atpE, rv0678, pepQ, rv1979	2	wt				A67C	M23L	418_419insG												wt		wt
1887	[54][43]	Zimenkov DV, JAC 2017	Peretokina IV, J Infect 2020 (added MGIT info)	clinical	exposed	Table S2 Aq.102	serial with 1885, 1886, 690	S	0.25		0.12						Sanger/atpE, rv0678, pepQ, rv1979	0	wt				wt														wt		wt
185	[54][43]	Zimenkov DV, JAC 2017	Peretokina IV, J Infect 2020 (added MGIT info)	clinical	exposed	Table S2 Bs.102	serial with 1894, 1895	S	0.25		0.12						Sanger/atpE, rv0678, pepQ, rv1979	1	wt				T240G	I80M													wt		wt
465	[54][43]	Zimenkov DV, JAC 2017	Peretokina IV, J Infect 2020 (added MGIT info)	clinical	exposed	Table S2 Bu.102	serial with 1897, 1896, 55, 624, 626, 627, 625	S	0.25		0.12						Sanger/atpE, rv0678, pepQ, rv1979	2	wt				T254C	V85A	C403T	R135W											wt		wt
55	[54][43]	Zimenkov DV, JAC 2017	Peretokina IV, J Infect 2020 (added MGIT info)	clinical	exposed	Table S2 Bu.103	serial with 1897, 465, 1896, 624, 626, 627, 625	S	0.25		0.12						Sanger/atpE, rv0678, pepQ, rv1979	1	wt				T254C	V85A													wt		wt
624	[54][43]	Zimenkov DV, JAC 2017	Peretokina IV, J Infect 2020 (added MGIT info)	clinical	exposed	Table S2 Bu.104	serial with 1897, 465, 55, 1896, 626, 627, 625	S	0.25		0.12						Sanger/atpE, rv0678, pepQ, rv1979	1	wt				T254C	V85A													wt		wt
1911	[54][43]	Zimenkov DV, JAC 2017	Peretokina IV, J Infect 2020 (added MGIT info)	clinical	exposed	Table S2 Dp.101	serial with 1910, 1909, 398, 1912	S	0.25		0.12						Sanger/atpE, rv0678, pepQ, rv1979	0	wt				wt														wt		wt
398	[54][43]	Zimenkov DV, JAC 2017	Peretokina IV, J Infect 2020 (added MGIT info)	clinical	exposed	Table S2 Dp.102	serial with 1910, 1911, 1909, 1912	S	0.25		0.12						Sanger/atpE, rv0678, pepQ, rv1979	2	wt				136_137insG		T236C	F79S											wt		wt
1912	[54][43]	Zimenkov DV, JAC 2017	Peretokina IV, J Infect 2020 (added MGIT info)	clinical	exposed	Table S2 Dp.103	serial with 1910, 1911, 398, 1909	S	0.25		0.12						Sanger/atpE, rv0678, pepQ, rv1979	2	wt				136_137insG		T236C	F79S											wt		wt
1926	[54][43]	Zimenkov DV, JAC 2017	Peretokina IV, J Infect 2020 (added MGIT info)	clinical	exposed	Table S2 Ei.101	serial with 1925, 1924, 1927	S	0.25		0.12						Sanger/atpE, rv0678, pepQ, rv1979	0	wt				wt														wt		wt
1927	[54][43]	Zimenkov DV, JAC 2017	Peretokina IV, J Infect 2020 (added MGIT info)	clinical	exposed	Table S2 Ei.102	serial with 1925, 1926, 1924	S	0.25		0.12						Sanger/atpE, rv0678, pepQ, rv1979	0	wt				wt														wt		wt
25	[54][43]	Zimenkov DV, JAC 2017	Peretokina IV, J Infect 2020 (added MGIT info)	clinical	exposed	Table S2 Eq.101	serial with 1928	S	0.25		0.12						Sanger/atpE, rv0678, pepQ, rv1979	1	G82A	S28N			wt														wt		wt
396	[54][43]	Zimenkov DV, JAC 2017	Peretokina IV, J Infect 2020 (added MGIT info)	clinical	exposed	Table S2 Fb.104	serial with 1930, 1931, 395, 388	S	0.25		0.12						Sanger/atpE, rv0678, pepQ, rv1979	2	wt				133_134insTG		274_283delTATTTCCGGT												wt		wt
388	[54][43]	Zimenkov DV, JAC 2017	Peretokina IV, J Infect 2020 (added MGIT info)	clinical	exposed	Table S2 Fb.105	serial with 1930, 1931, 395, 396	S	0.25		0.12						Sanger/atpE, rv0678, pepQ, rv1979	3	wt				T136C	C46R	T119C	L40S	133_134insTG										wt		wt
395	[54][43]	Zimenkov DV, JAC 2017	Peretokina IV, J Infect 2020 (added MGIT info)	clinical	exposed	Table S2 Fb.103	serial with 1930, 1931, 396, 388	S	0.25		0.12						Sanger/atpE, rv0678, pepQ, rv1979	2	wt				318_320insCG		133_134insTG												wt		wt
140	[54][43]	Zimenkov DV, JAC 2017	Peretokina IV, J Infect 2020 (added MGIT info)	clinical	exposed	Table S2 Co.101	serial with 631, 141, 142, 632	S	0.25		0.12						Sanger/atpE, rv0678, pepQ, rv1979	1	wt				418_419insG														wt		wt
450	[54][43]	Zimenkov DV, JAC 2017	Peretokina IV, J Infect 2020 (added MGIT info)	clinical	exposed	Table S2 Bc.101	serial with 85, 172, 457, 461, 1888, 628, 629, 471, 630, 172	S	0.25		0.12						Sanger/atpE, rv0678, pepQ, rv1979	4	wt				193delG		G196T	G66W	262_263insA		435delT								wt		wt
1922	[54][43]	Zimenkov DV, JAC 2017	Peretokina IV, J Infect 2020 (added MGIT info)	clinical	exposed	Table S2 Du.105	serial 1914, 1915, 1916, 1917, 1918, 1919, 1920, 1921, 1913, 253	S	0.5		0.12						Sanger/atpE, rv0678, pepQ, rv1979	0	wt				wt														wt		wt
427	[54][43]	Zimenkov DV, JAC 2017	Peretokina IV, J Infect 2020 (added MGIT info)	clinical	exposed	Table S2 Dv.101	serial with 2, 3, 370, 426	S	0.5		0.12						Sanger/atpE, rv0678, pepQ, rv1979	2	wt				192delG		16delG												wt		wt
141	[54][43]	Zimenkov DV, JAC 2017	Peretokina IV, J Infect 2020 (added MGIT info)	clinical	exposed	Table S2 Co.103	serial with 631, 140, 142, 632	S	0.5		0.12						Sanger/atpE, rv0678, pepQ, rv1979	1	wt				418_419insG														wt		wt
319	[54][43]	Zimenkov DV, JAC 2017	Peretokina IV, J Infect 2020 (added MGIT info)	clinical	exposed	Table S2 Af.102	serial with 223, 224, 317, 318, 320, 321	I	2		0.25						Sanger/atpE, rv0678, pepQ, rv1979	2	C188T	A63V			T425G	L142R													wt		wt
256	[54][43]	Zimenkov DV, JAC 2017	Peretokina IV, J Infect 2020 (added MGIT info)	clinical	exposed	Table S2 El.102	serial with 246	I	2		0.25						Sanger/atpE, rv0678, pepQ, rv1979	1	wt				C296T	A98V													wt		wt
223	[54][43]	Zimenkov DV, JAC 2017	Peretokina IV, J Infect 2020 (added MGIT info)	clinical	exposed	Table S2 Af.104	serial with 224, 317, 318, 319, 320, 321	I	4		0.25						Sanger/atpE, rv0678, pepQ, rv1979	1	C188T	A63V			T425G	L142R													wt		wt
320	[54][43]	Zimenkov DV, JAC 2017	Peretokina IV, J Infect 2020 (added MGIT info)	clinical	exposed	Table S2 Af.103	serial with 223, 224, 317, 318, 319, 321	I	4		0.25						Sanger/atpE, rv0678, pepQ, rv1979	2	C188T	A63V			T425G	L142R													wt		wt
8	[54][43]	Zimenkov DV, JAC 2017	Peretokina IV, J Infect 2020 (added MGIT info)	clinical	exposed	Table S2 Cy.101	serial with 7	S	0.25		0.25						Sanger/atpE, rv0678, pepQ, rv1979	1	wt				29delG														wt		wt
224	[54][43]	Zimenkov DV, JAC 2017	Peretokina IV, J Infect 2020 (added MGIT info)	clinical	naive	Table S2 Af.001	serial with 223, 317, 318, 319, 320, 321	S	0.5		0.25						Sanger/atpE, rv0678, pepQ, rv1985	1	wt				T425G	L142R													wt		wt
147	[54][43]	Zimenkov DV, JAC 2017	Peretokina IV, J Infect 2020 (added MGIT info)	clinical	exposed	Table S2 Ci.102	serial with 146, 634, 635, 1900	S	0.5		0.25						Sanger/atpE, rv0678, pepQ, rv1979	1	wt				141_142insC														wt		wt
392	[54][43]	Zimenkov DV, JAC 2017	Peretokina IV, J Infect 2020 (added MGIT info)	clinical	exposed	Table S2 Bg.101	serial with 1889, 637, 638, 5, 621, 622, 316, 1890	S	0.5		0.25						Sanger/atpE, rv0678, pepQ, rv1979	3	wt				288delC		T119C	L40S	184_185insC										wt		wt
421	[54][43]	Zimenkov DV, JAC 2017	Peretokina IV, J Infect 2020 (added MGIT info)	clinical	exposed	Table S2 Bn.102	serial with 1891	S	0.5		0.25						Sanger/atpE, rv0678, pepQ, rv1979	3	wt				192delG		T157C	S53P	335delC										wt		wt
638	[54][43]	Zimenkov DV, JAC 2017	Peretokina IV, J Infect 2020 (added MGIT info)	clinical	exposed	Table S2 Bg.201	serial with 392, 637, 1889, 5, 621, 622, 316, 1890	S	0.5		0.25						Sanger/atpE, rv0678, pepQ, rv1979	3	wt				288delC		T119C	L40S	184_185insC										wt		wt
621	[54][43]	Zimenkov DV, JAC 2017	Peretokina IV, J Infect 2020 (added MGIT info)	clinical	exposed	Table S2 Bg.202	serial with 392, 637, 638, 5, 1889, 622, 316, 1890	S	0.5		0.25						Sanger/atpE, rv0678, pepQ, rv1979	1	wt				288delC														wt		wt
622	[54][43]	Zimenkov DV, JAC 2017	Peretokina IV, J Infect 2020 (added MGIT info)	clinical	exposed	Table S2 Bg.203	serial with 392, 637, 638, 5, 621, 1889, 316, 1890	S	0.5		0.25						Sanger/atpE, rv0678, pepQ, rv1979	1	wt				288delC														wt		wt
85	[54][43]	Zimenkov DV, JAC 2017	Peretokina IV, J Infect 2020 (added MGIT info)	clinical	exposed	Table S2 Bc.103	serial with 457, 172, 450, 461, 1888, 628, 629, 471, 630, 172	S	0.5		0.25						Sanger/atpE, rv0678, pepQ, rv1979	1	wt				434delT														wt		wt
628	[54][43]	Zimenkov DV, JAC 2017	Peretokina IV, J Infect 2020 (added MGIT info)	clinical	exposed	Table S2 Bc.105	serial with 457, 172, 450, 461, 1888, 85, 629, 471, 630, 172	S	0.5		0.25						Sanger/atpE, rv0678, pepQ, rv1979	1	wt				434delT														wt		wt
457	[54][43]	Zimenkov DV, JAC 2017	Peretokina IV, J Infect 2020 (added MGIT info)	clinical	exposed	Table S2 Bc.102	serial with 85, 172, 450, 461, 1888, 628, 629, 471, 630, 172	S	0.5		0.25						Sanger/atpE, rv0678, pepQ, rv1979	2	wt				465_466insC		193delG												wt		wt
68	[42]	Pang Y, AAC 2017	author confirmed naive status	clinical	naive	Table 4 row 3		S					0.125				Sanger/atpE, rv0678, pepQ	1	wt				T469G	Y157D													wt		NR
180	[42]	Pang Y, AAC 2017	author confirmed naive status	clinical	naive	Table 4 row 2		R					0.25				Sanger/atpE, rv0678, pepQ	1	wt				C158G	S53L													wt		NR
188	[42]	Pang Y, AAC 2017	author confirmed naive status	clinical	naive	Table 4 row 1 sample 1		R					0.5				Sanger/atpE, rv0678, pepQ	1	wt				T157C	S53P													wt		NR
620	[42]	Pang Y, AAC 2017	author confirmed naive status	clinical	naive	Table 4 row 1 sample 2		R					0.5				Sanger/atpE, rv0678, pepQ	1	wt				T157C	S53P													wt		NR
1504	[42]	Pang Y, AAC 2017	author confirmed naive status	clinical	naive	Table 4 row 4		R					0.5				Sanger/atpE, rv0678, pepQ	0	wt				wt														wt		NR
1328	[35]	Ismail NA, EBioMedicine 2018	extra information from author	clinical	naive	SA249		S	1	≤0.008							WGS/atpE, pepQ, Rv1979c and Rv0678	0	wt				wt														wt		wt
1402	[35]	Ismail NA, EBioMedicine 2018	extra information from author	clinical	naive	SA323		S	1	≤0.008							WGS/atpE, pepQ, Rv1979c and Rv0678	0	wt				wt														wt		wt
1192	[35]	Ismail NA, EBioMedicine 2018	extra information from author	clinical	naive	SA113		S	≤0.12	≤0.008							WGS/atpE, pepQ, Rv1979c and Rv0678	0	wt				wt														wt		wt
1205	[35]	Ismail NA, EBioMedicine 2018	extra information from author	clinical	naive	SA126		S	≤0.12	≤0.008							WGS/atpE, pepQ, Rv1979c and Rv0678	0	wt				wt														wt		wt
1220	[35]	Ismail NA, EBioMedicine 2018	extra information from author	clinical	naive	SA141		S	≤0.12	≤0.008							WGS/atpE, pepQ, Rv1979c and Rv0678	0	wt				wt														wt		wt
1241	[35]	Ismail NA, EBioMedicine 2018	extra information from author	clinical	naive	SA162		S	≤0.12	≤0.008							WGS/atpE, pepQ, Rv1979c and Rv0678	0	wt				wt														wt		wt
1248	[35]	Ismail NA, EBioMedicine 2018	extra information from author	clinical	naive	SA169		S	≤0.12	≤0.008							WGS/atpE, pepQ, Rv1979c and Rv0678	0	wt				wt														wt		wt
1261	[35]	Ismail NA, EBioMedicine 2018	extra information from author	clinical	naive	SA182		S	≤0.12	≤0.008							WGS/atpE, pepQ, Rv1979c and Rv0678	0	wt				wt														wt		wt
1294	[35]	Ismail NA, EBioMedicine 2018	extra information from author	clinical	naive	SA215		S	≤0.12	≤0.008							WGS/atpE, pepQ, Rv1979c and Rv0678	0	wt				wt														wt		wt
1338	[35]	Ismail NA, EBioMedicine 2018	extra information from author	clinical	naive	SA259		S	≤0.12	≤0.008							WGS/atpE, pepQ, Rv1979c and Rv0678	0	wt				wt														wt		wt
1340	[35]	Ismail NA, EBioMedicine 2018	extra information from author	clinical	naive	SA261		S	≤0.12	≤0.008							WGS/atpE, pepQ, Rv1979c and Rv0678	0	wt				wt														wt		wt
1353	[35]	Ismail NA, EBioMedicine 2018	extra information from author	clinical	naive	SA274		S	≤0.12	≤0.008							WGS/atpE, pepQ, Rv1979c and Rv0678	0	wt				wt														wt		wt
1431	[35]	Ismail NA, EBioMedicine 2018	extra information from author	clinical	naive	SA352		S	≤0.12	≤0.008							WGS/atpE, pepQ, Rv1979c and Rv0678	0	wt				wt														wt		wt
1443	[35]	Ismail NA, EBioMedicine 2018	extra information from author	clinical	naive	SA364		S	≤0.12	≤0.008							WGS/atpE, pepQ, Rv1979c and Rv0678	0	wt				wt														wt		wt
1135	[35]	Ismail NA, EBioMedicine 2018	extra information from author	clinical	naive	SA056		S	0.25	≤0.008							WGS/atpE, pepQ, Rv1979c and Rv0678	0	wt				wt														wt		wt
1164	[35]	Ismail NA, EBioMedicine 2018	extra information from author	clinical	naive	SA085		S	0.25	≤0.008							WGS/atpE, pepQ, Rv1979c and Rv0678	0	wt				wt														wt		wt
1236	[35]	Ismail NA, EBioMedicine 2018	extra information from author	clinical	naive	SA157		S	0.25	≤0.008							WGS/atpE, pepQ, Rv1979c and Rv0678	1	wt				wt														wt		A857G
1240	[35]	Ismail NA, EBioMedicine 2018	extra information from author	clinical	naive	SA161		S	0.25	≤0.008							WGS/atpE, pepQ, Rv1979c and Rv0678	1	wt				wt														wt		T151A
1251	[35]	Ismail NA, EBioMedicine 2018	extra information from author	clinical	naive	SA172		S	0.25	≤0.008							WGS/atpE, pepQ, Rv1979c and Rv0678	0	wt				wt														wt		wt
1321	[35]	Ismail NA, EBioMedicine 2018	extra information from author	clinical	naive	SA242		S	0.25	≤0.008							WGS/atpE, pepQ, Rv1979c and Rv0678	0	wt				wt														wt		wt
1384	[35]	Ismail NA, EBioMedicine 2018	extra information from author	clinical	naive	SA305		S	0.25	≤0.008							WGS/atpE, pepQ, Rv1979c and Rv0678	0	wt				wt														wt		wt
1425	[35]	Ismail NA, EBioMedicine 2018	extra information from author	clinical	naive	SA346		S	0.25	≤0.008							WGS/atpE, pepQ, Rv1979c and Rv0678	0	wt				wt														wt		wt
1081	[35]	Ismail NA, EBioMedicine 2018	extra information from author	clinical	naive	SA002		S	0.5	≤0.008							WGS/atpE, pepQ, Rv1979c and Rv0678	0	wt				wt														wt		wt
1193	[35]	Ismail NA, EBioMedicine 2018	extra information from author	clinical	naive	SA114		S	0.5	≤0.008							WGS/atpE, pepQ, Rv1979c and Rv0678	0	wt				wt														wt		wt
1228	[35]	Ismail NA, EBioMedicine 2018	extra information from author	clinical	naive	SA149		S	0.5	≤0.008							WGS/atpE, pepQ, Rv1979c and Rv0678	0	wt				wt														wt		wt
1085	[35]	Ismail NA, EBioMedicine 2018	extra information from author	clinical	naive	SA006		S	1	0.015							WGS/atpE, pepQ, Rv1979c and Rv0678	0	wt				wt														wt		wt
1098	[35]	Ismail NA, EBioMedicine 2018	extra information from author	clinical	naive	SA019		S	1	0.015							WGS/atpE, pepQ, Rv1979c and Rv0678	0	wt				wt														wt		wt
1325	[35]	Ismail NA, EBioMedicine 2018	extra information from author	clinical	naive	SA246		S	1	0.015							WGS/atpE, pepQ, Rv1979c and Rv0678	0	wt				wt														wt		wt
1350	[35]	Ismail NA, EBioMedicine 2018	extra information from author	clinical	naive	SA271		S	1	0.015							WGS/atpE, pepQ, Rv1979c and Rv0678	1	wt				wt														wt		G114C
1457	[35]	Ismail NA, EBioMedicine 2018	extra information from author	clinical	naive	SA378		S	1	0.015							WGS/atpE, pepQ, Rv1979c and Rv0678	0	wt				wt														wt		wt
1108	[35]	Ismail NA, EBioMedicine 2018	extra information from author	clinical	naive	SA029		S	≤0.12	0.015							WGS/atpE, pepQ, Rv1979c and Rv0678	0	wt				wt														wt		wt
1120	[35]	Ismail NA, EBioMedicine 2018	extra information from author	clinical	naive	SA041		S	≤0.12	0.015							WGS/atpE, pepQ, Rv1979c and Rv0678	0	wt				wt														wt		wt
1175	[35]	Ismail NA, EBioMedicine 2018	extra information from author	clinical	naive	SA096		S	≤0.12	0.015							WGS/atpE, pepQ, Rv1979c and Rv0678	1	wt				wt														wt		C562T
1219	[35]	Ismail NA, EBioMedicine 2018	extra information from author	clinical	naive	SA140		S	≤0.12	0.015							WGS/atpE, pepQ, Rv1979c and Rv0678	0	wt				wt														wt		wt
1223	[35]	Ismail NA, EBioMedicine 2018	extra information from author	clinical	naive	SA144		S	≤0.12	0.015							WGS/atpE, pepQ, Rv1979c and Rv0678	0	wt				wt														wt		wt
1250	[35]	Ismail NA, EBioMedicine 2018	extra information from author	clinical	naive	SA171		S	≤0.12	0.015							WGS/atpE, pepQ, Rv1979c and Rv0678	0	wt				wt														wt		wt
1253	[35]	Ismail NA, EBioMedicine 2018	extra information from author	clinical	naive	SA174		S	≤0.12	0.015							WGS/atpE, pepQ, Rv1979c and Rv0678	0	wt				wt														wt		wt
1258	[35]	Ismail NA, EBioMedicine 2018	extra information from author	clinical	naive	SA179		S	≤0.12	0.015							WGS/atpE, pepQ, Rv1979c and Rv0678	0	wt				wt														wt		wt
1264	[35]	Ismail NA, EBioMedicine 2018	extra information from author	clinical	naive	SA185		S	≤0.12	0.015							WGS/atpE, pepQ, Rv1979c and Rv0678	0	wt				wt														wt		wt
1269	[35]	Ismail NA, EBioMedicine 2018	extra information from author	clinical	naive	SA190		S	≤0.12	0.015							WGS/atpE, pepQ, Rv1979c and Rv0678	0	wt				wt														wt		wt
1272	[35]	Ismail NA, EBioMedicine 2018	extra information from author	clinical	naive	SA193		S	≤0.12	0.015							WGS/atpE, pepQ, Rv1979c and Rv0678	0	wt				wt														wt		wt
1273	[35]	Ismail NA, EBioMedicine 2018	extra information from author	clinical	naive	SA194		S	≤0.12	0.015							WGS/atpE, pepQ, Rv1979c and Rv0678	0	wt				wt														wt		wt
1330	[35]	Ismail NA, EBioMedicine 2018	extra information from author	clinical	naive	SA251		S	≤0.12	0.015							WGS/atpE, pepQ, Rv1979c and Rv0678	0	wt				wt														wt		wt
1333	[35]	Ismail NA, EBioMedicine 2018	extra information from author	clinical	naive	SA254		S	≤0.12	0.015							WGS/atpE, pepQ, Rv1979c and Rv0678	0	wt				wt														wt		wt
1343	[35]	Ismail NA, EBioMedicine 2018	extra information from author	clinical	naive	SA264		S	≤0.12	0.015							WGS/atpE, pepQ, Rv1979c and Rv0678	0	wt				wt														wt		wt
1345	[35]	Ismail NA, EBioMedicine 2018	extra information from author	clinical	naive	SA266		S	≤0.12	0.015							WGS/atpE, pepQ, Rv1979c and Rv0678	0	wt				wt														wt		wt
1347	[35]	Ismail NA, EBioMedicine 2018	extra information from author	clinical	naive	SA268		S	≤0.12	0.015							WGS/atpE, pepQ, Rv1979c and Rv0678	0	wt				wt														wt		wt
1349	[35]	Ismail NA, EBioMedicine 2018	extra information from author	clinical	naive	SA270		S	≤0.12	0.015							WGS/atpE, pepQ, Rv1979c and Rv0678	0	wt				wt														wt		wt
1405	[35]	Ismail NA, EBioMedicine 2018	extra information from author	clinical	naive	SA326		S	≤0.12	0.015							WGS/atpE, pepQ, Rv1979c and Rv0678	0	wt				wt														wt		wt
1127	[35]	Ismail NA, EBioMedicine 2018	extra information from author	clinical	naive	SA048		S	0.25	0.015							WGS/atpE, pepQ, Rv1979c and Rv0678	0	wt				wt														wt		wt
1161	[35]	Ismail NA, EBioMedicine 2018	extra information from author	clinical	naive	SA082		S	0.25	0.015							WGS/atpE, pepQ, Rv1979c and Rv0678	0	wt				wt														wt		wt
1188	[35]	Ismail NA, EBioMedicine 2018	extra information from author	clinical	naive	SA109		S	0.25	0.015							WGS/atpE, pepQ, Rv1979c and Rv0678	1	wt				wt														wt		G114C
1194	[35]	Ismail NA, EBioMedicine 2018	extra information from author	clinical	naive	SA115		S	0.25	0.015							WGS/atpE, pepQ, Rv1979c and Rv0678	0	wt				wt														wt		wt
1198	[35]	Ismail NA, EBioMedicine 2018	extra information from author	clinical	naive	SA119		S	0.25	0.015							WGS/atpE, pepQ, Rv1979c and Rv0678	0	wt				wt														wt		wt
1229	[35]	Ismail NA, EBioMedicine 2018	extra information from author	clinical	naive	SA150		S	0.25	0.015							WGS/atpE, pepQ, Rv1979c and Rv0678	0	wt				wt														wt		wt
1260	[35]	Ismail NA, EBioMedicine 2018	extra information from author	clinical	naive	SA181		S	0.25	0.015							WGS/atpE, pepQ, Rv1979c and Rv0678	0	wt				wt														wt		wt
1265	[35]	Ismail NA, EBioMedicine 2018	extra information from author	clinical	naive	SA186		S	0.25	0.015							WGS/atpE, pepQ, Rv1979c and Rv0678	0	wt				wt														wt		wt
1307	[35]	Ismail NA, EBioMedicine 2018	extra information from author	clinical	naive	SA228		S	0.25	0.015							WGS/atpE, pepQ, Rv1979c and Rv0678	1	wt				wt														wt		T151A
1412	[35]	Ismail NA, EBioMedicine 2018	extra information from author	clinical	naive	SA333		S	0.25	0.015							WGS/atpE, pepQ, Rv1979c and Rv0678	0	wt				wt														wt		wt
1415	[35]	Ismail NA, EBioMedicine 2018	extra information from author	clinical	naive	SA336		S	0.25	0.015							WGS/atpE, pepQ, Rv1979c and Rv0678	0	wt				wt														wt		wt
1426	[35]	Ismail NA, EBioMedicine 2018	extra information from author	clinical	naive	SA347		S	0.25	0.015							WGS/atpE, pepQ, Rv1979c and Rv0678	0	wt				wt														wt		wt
1434	[35]	Ismail NA, EBioMedicine 2018	extra information from author	clinical	naive	SA355		S	0.25	0.015							WGS/atpE, pepQ, Rv1979c and Rv0678	0	wt				wt														wt		wt
1456	[35]	Ismail NA, EBioMedicine 2018	extra information from author	clinical	naive	SA377		S	0.25	0.015							WGS/atpE, pepQ, Rv1979c and Rv0678	0	wt				wt														wt		wt
1082	[35]	Ismail NA, EBioMedicine 2018	extra information from author	clinical	naive	SA003		S	0.5	0.015							WGS/atpE, pepQ, Rv1979c and Rv0678	0	wt				wt														wt		wt
1093	[35]	Ismail NA, EBioMedicine 2018	extra information from author	clinical	naive	SA014		S	0.5	0.015							WGS/atpE, pepQ, Rv1979c and Rv0678	0	wt				wt														wt		wt
1118	[35]	Ismail NA, EBioMedicine 2018	extra information from author	clinical	naive	SA039		S	0.5	0.015							WGS/atpE, pepQ, Rv1979c and Rv0678	0	wt				wt														wt		wt
1119	[35]	Ismail NA, EBioMedicine 2018	extra information from author	clinical	naive	SA040		S	0.5	0.015							WGS/atpE, pepQ, Rv1979c and Rv0678	0	wt				wt														wt		wt
1121	[35]	Ismail NA, EBioMedicine 2018	extra information from author	clinical	naive	SA042		S	0.5	0.015							WGS/atpE, pepQ, Rv1979c and Rv0678	0	wt				wt														wt		wt
1134	[35]	Ismail NA, EBioMedicine 2018	extra information from author	clinical	naive	SA055		S	0.5	0.015							WGS/atpE, pepQ, Rv1979c and Rv0678	0	wt				wt														wt		wt
1142	[35]	Ismail NA, EBioMedicine 2018	extra information from author	clinical	naive	SA063		S	0.5	0.015							WGS/atpE, pepQ, Rv1979c and Rv0678	0	wt				wt														wt		wt
1185	[35]	Ismail NA, EBioMedicine 2018	extra information from author	clinical	naive	SA106		S	0.5	0.015							WGS/atpE, pepQ, Rv1979c and Rv0678	0	wt				wt														wt		wt
1249	[35]	Ismail NA, EBioMedicine 2018	extra information from author	clinical	naive	SA170		S	0.5	0.015							WGS/atpE, pepQ, Rv1979c and Rv0678	1	wt				wt														wt		T151A
1259	[35]	Ismail NA, EBioMedicine 2018	extra information from author	clinical	naive	SA180		S	0.5	0.015							WGS/atpE, pepQ, Rv1979c and Rv0678	0	wt				wt														wt		wt
1311	[35]	Ismail NA, EBioMedicine 2018	extra information from author	clinical	naive	SA232		S	0.5	0.015							WGS/atpE, pepQ, Rv1979c and Rv0678	0	wt				wt														wt		wt
1337	[35]	Ismail NA, EBioMedicine 2018	extra information from author	clinical	naive	SA258		S	0.5	0.015							WGS/atpE, pepQ, Rv1979c and Rv0678	0	wt				wt														wt		wt
1354	[35]	Ismail NA, EBioMedicine 2018	extra information from author	clinical	naive	SA275		S	0.5	0.015							WGS/atpE, pepQ, Rv1979c and Rv0678	0	wt				wt														wt		wt
1371	[35]	Ismail NA, EBioMedicine 2018	extra information from author	clinical	naive	SA292		S	0.5	0.015							WGS/atpE, pepQ, Rv1979c and Rv0678	1	wt				wt														wt		G114C
1418	[35]	Ismail NA, EBioMedicine 2018	extra information from author	clinical	naive	SA339		S	0.5	0.015							WGS/atpE, pepQ, Rv1979c and Rv0678	1	wt				wt														wt		T151A
1435	[35]	Ismail NA, EBioMedicine 2018	extra information from author	clinical	naive	SA356		S	0.5	0.015							WGS/atpE, pepQ, Rv1979c and Rv0678	1	wt				wt														wt		T151A
1436	[35]	Ismail NA, EBioMedicine 2018	extra information from author	clinical	naive	SA357		S	0.5	0.015							WGS/atpE, pepQ, Rv1979c and Rv0678	1	wt				wt														wt		G1226A
1440	[35]	Ismail NA, EBioMedicine 2018	extra information from author	clinical	naive	SA361		S	0.5	0.015							WGS/atpE, pepQ, Rv1979c and Rv0678	1	wt				wt														wt		G1226A
1095	[35]	Ismail NA, EBioMedicine 2018	extra information from author	clinical	naive	SA016		S	1	0.03							WGS/atpE, pepQ, Rv1979c and Rv0678	0	wt				wt														wt		wt
1123	[35]	Ismail NA, EBioMedicine 2018	extra information from author	clinical	naive	SA044		S	1	0.03							WGS/atpE, pepQ, Rv1979c and Rv0678	0	wt				wt														wt		wt
1158	[35]	Ismail NA, EBioMedicine 2018	extra information from author	clinical	naive	SA079		S	1	0.03							WGS/atpE, pepQ, Rv1979c and Rv0678	0	wt				wt														wt		wt
1173	[35]	Ismail NA, EBioMedicine 2018	extra information from author	clinical	naive	SA094		S	1	0.03							WGS/atpE, pepQ, Rv1979c and Rv0678	0	wt				wt														wt		wt
1208	[35]	Ismail NA, EBioMedicine 2018	extra information from author	clinical	naive	SA129		S	1	0.03							WGS/atpE, pepQ, Rv1979c and Rv0678	0	wt				wt														wt		wt
1244	[35]	Ismail NA, EBioMedicine 2018	extra information from author	clinical	naive	SA165		S	1	0.03							WGS/atpE, pepQ, Rv1979c and Rv0678	0	wt				wt														wt		wt
1270	[35]	Ismail NA, EBioMedicine 2018	extra information from author	clinical	naive	SA191		S	1	0.03							WGS/atpE, pepQ, Rv1979c and Rv0678	0	wt				wt														wt		wt
1280	[35]	Ismail NA, EBioMedicine 2018	extra information from author	clinical	naive	SA201		S	1	0.03							WGS/atpE, pepQ, Rv1979c and Rv0678	0	wt				wt														wt		wt
1295	[35]	Ismail NA, EBioMedicine 2018	extra information from author	clinical	naive	SA216		S	1	0.03							WGS/atpE, pepQ, Rv1979c and Rv0678	0	wt				wt														wt		wt
1310	[35]	Ismail NA, EBioMedicine 2018	extra information from author	clinical	naive	SA231		S	1	0.03							WGS/atpE, pepQ, Rv1979c and Rv0678	0	wt				wt														wt		wt
1312	[35]	Ismail NA, EBioMedicine 2018	extra information from author	clinical	naive	SA233		S	1	0.03							WGS/atpE, pepQ, Rv1979c and Rv0678	0	wt				wt														wt		wt
1318	[35]	Ismail NA, EBioMedicine 2018	extra information from author	clinical	naive	SA239		S	1	0.03							WGS/atpE, pepQ, Rv1979c and Rv0678	0	wt				wt														wt		wt
1355	[35]	Ismail NA, EBioMedicine 2018	extra information from author	clinical	naive	SA276		S	1	0.03							WGS/atpE, pepQ, Rv1979c and Rv0678	0	wt				wt														wt		wt
1444	[35]	Ismail NA, EBioMedicine 2018	extra information from author	clinical	naive	SA365		S	1	0.03							WGS/atpE, pepQ, Rv1979c and Rv0678	0	wt				wt														wt		wt
1091	[35]	Ismail NA, EBioMedicine 2018	extra information from author	clinical	naive	SA012		S	≤0.12	0.03							WGS/atpE, pepQ, Rv1979c and Rv0678	0	wt				wt														wt		wt
1104	[35]	Ismail NA, EBioMedicine 2018	extra information from author	clinical	naive	SA025		S	≤0.12	0.03							WGS/atpE, pepQ, Rv1979c and Rv0678	0	wt				wt														wt		wt
1128	[35]	Ismail NA, EBioMedicine 2018	extra information from author	clinical	naive	SA049		S	≤0.12	0.03							WGS/atpE, pepQ, Rv1979c and Rv0678	0	wt				wt														wt		wt
1151	[35]	Ismail NA, EBioMedicine 2018	extra information from author	clinical	naive	SA072		S	≤0.12	0.03							WGS/atpE, pepQ, Rv1979c and Rv0678	0	wt				wt														wt		wt
1159	[35]	Ismail NA, EBioMedicine 2018	extra information from author	clinical	naive	SA080		S	≤0.12	0.03							WGS/atpE, pepQ, Rv1979c and Rv0678	0	wt				wt														wt		wt
1167	[35]	Ismail NA, EBioMedicine 2018	extra information from author	clinical	naive	SA088		S	≤0.12	0.03							WGS/atpE, pepQ, Rv1979c and Rv0678	1	wt				wt														wt		T151A
1187	[35]	Ismail NA, EBioMedicine 2018	extra information from author	clinical	naive	SA108		S	≤0.12	0.03							WGS/atpE, pepQ, Rv1979c and Rv0678	0	wt				wt														wt		wt
1209	[35]	Ismail NA, EBioMedicine 2018	extra information from author	clinical	naive	SA130		S	≤0.12	0.03							WGS/atpE, pepQ, Rv1979c and Rv0678	0	wt				wt														wt		wt
1226	[35]	Ismail NA, EBioMedicine 2018	extra information from author	clinical	naive	SA147		S	≤0.12	0.03							WGS/atpE, pepQ, Rv1979c and Rv0678	0	wt				wt														wt		wt
1282	[35]	Ismail NA, EBioMedicine 2018	extra information from author	clinical	naive	SA203		S	≤0.12	0.03							WGS/atpE, pepQ, Rv1979c and Rv0678	0	wt				wt														wt		wt
1324	[35]	Ismail NA, EBioMedicine 2018	extra information from author	clinical	naive	SA245		S	≤0.12	0.03							WGS/atpE, pepQ, Rv1979c and Rv0678	0	wt				wt														wt		wt
1331	[35]	Ismail NA, EBioMedicine 2018	extra information from author	clinical	naive	SA252		S	≤0.12	0.03							WGS/atpE, pepQ, Rv1979c and Rv0678	0	wt				wt														wt		wt
1387	[35]	Ismail NA, EBioMedicine 2018	extra information from author	clinical	naive	SA308		S	≤0.12	0.03							WGS/atpE, pepQ, Rv1979c and Rv0678	0	wt				wt														wt		wt
1388	[35]	Ismail NA, EBioMedicine 2018	extra information from author	clinical	naive	SA309		S	≤0.12	0.03							WGS/atpE, pepQ, Rv1979c and Rv0678	0	wt				wt														wt		wt
1422	[35]	Ismail NA, EBioMedicine 2018	extra information from author	clinical	naive	SA343		S	≤0.12	0.03							WGS/atpE, pepQ, Rv1979c and Rv0678	1	wt				wt														wt		A857G
1452	[35]	Ismail NA, EBioMedicine 2018	extra information from author	clinical	naive	SA373		S	≤0.12	0.03							WGS/atpE, pepQ, Rv1979c and Rv0678	0	wt				wt														wt		wt
1087	[35]	Ismail NA, EBioMedicine 2018	extra information from author	clinical	naive	SA008		S	0.25	0.03							WGS/atpE, pepQ, Rv1979c and Rv0678	0	wt				wt														wt		wt
1097	[35]	Ismail NA, EBioMedicine 2018	extra information from author	clinical	naive	SA018		S	0.25	0.03							WGS/atpE, pepQ, Rv1979c and Rv0678	0	wt				wt														wt		wt
1101	[35]	Ismail NA, EBioMedicine 2018	extra information from author	clinical	naive	SA022		S	0.25	0.03							WGS/atpE, pepQ, Rv1979c and Rv0678	0	wt				wt														wt		wt
1103	[35]	Ismail NA, EBioMedicine 2018	extra information from author	clinical	naive	SA024		S	0.25	0.03							WGS/atpE, pepQ, Rv1979c and Rv0678	0	wt				wt														wt		wt
1146	[35]	Ismail NA, EBioMedicine 2018	extra information from author	clinical	naive	SA067		S	0.25	0.03							WGS/atpE, pepQ, Rv1979c and Rv0678	0	wt				wt														wt		wt
1149	[35]	Ismail NA, EBioMedicine 2018	extra information from author	clinical	naive	SA070		S	0.25	0.03							WGS/atpE, pepQ, Rv1979c and Rv0678	0	wt				wt														wt		wt
1184	[35]	Ismail NA, EBioMedicine 2018	extra information from author	clinical	naive	SA105		S	0.25	0.03							WGS/atpE, pepQ, Rv1979c and Rv0678	0	wt				wt														wt		wt
1195	[35]	Ismail NA, EBioMedicine 2018	extra information from author	clinical	naive	SA116		S	0.25	0.03							WGS/atpE, pepQ, Rv1979c and Rv0678	1	wt				wt														wt		T151A
1207	[35]	Ismail NA, EBioMedicine 2018	extra information from author	clinical	naive	SA128		S	0.25	0.03							WGS/atpE, pepQ, Rv1979c and Rv0678	0	wt				wt														wt		wt
1211	[35]	Ismail NA, EBioMedicine 2018	extra information from author	clinical	naive	SA132		S	0.25	0.03							WGS/atpE, pepQ, Rv1979c and Rv0678	0	wt				wt														wt		wt
1214	[35]	Ismail NA, EBioMedicine 2018	extra information from author	clinical	naive	SA135		S	0.25	0.03							WGS/atpE, pepQ, Rv1979c and Rv0678	0	wt				wt														wt		wt
1230	[35]	Ismail NA, EBioMedicine 2018	extra information from author	clinical	naive	SA151		S	0.25	0.03							WGS/atpE, pepQ, Rv1979c and Rv0678	0	wt				wt														wt		wt
1231	[35]	Ismail NA, EBioMedicine 2018	extra information from author	clinical	naive	SA152		S	0.25	0.03							WGS/atpE, pepQ, Rv1979c and Rv0678	0	wt				wt														wt		wt
1232	[35]	Ismail NA, EBioMedicine 2018	extra information from author	clinical	naive	SA153		S	0.25	0.03							WGS/atpE, pepQ, Rv1979c and Rv0678	0	wt				wt														wt		wt
1238	[35]	Ismail NA, EBioMedicine 2018	extra information from author	clinical	naive	SA159		S	0.25	0.03							WGS/atpE, pepQ, Rv1979c and Rv0678	0	wt				wt														wt		wt
1256	[35]	Ismail NA, EBioMedicine 2018	extra information from author	clinical	naive	SA177		S	0.25	0.03							WGS/atpE, pepQ, Rv1979c and Rv0678	0	wt				wt														wt		wt
1262	[35]	Ismail NA, EBioMedicine 2018	extra information from author	clinical	naive	SA183		S	0.25	0.03							WGS/atpE, pepQ, Rv1979c and Rv0678	0	wt				wt														wt		wt
1278	[35]	Ismail NA, EBioMedicine 2018	extra information from author	clinical	naive	SA199		S	0.25	0.03							WGS/atpE, pepQ, Rv1979c and Rv0678	0	wt				wt														wt		wt
1284	[35]	Ismail NA, EBioMedicine 2018	extra information from author	clinical	naive	SA205		S	0.25	0.03							WGS/atpE, pepQ, Rv1979c and Rv0678	1	wt				wt														wt		G114C
1287	[35]	Ismail NA, EBioMedicine 2018	extra information from author	clinical	naive	SA208		S	0.25	0.03							WGS/atpE, pepQ, Rv1979c and Rv0678	0	wt				wt														wt		wt
1297	[35]	Ismail NA, EBioMedicine 2018	extra information from author	clinical	naive	SA218		S	0.25	0.03							WGS/atpE, pepQ, Rv1979c and Rv0678	0	wt				wt														wt		wt
1303	[35]	Ismail NA, EBioMedicine 2018	extra information from author	clinical	naive	SA224		S	0.25	0.03							WGS/atpE, pepQ, Rv1979c and Rv0678	1	wt				wt														wt		T311C
1305	[35]	Ismail NA, EBioMedicine 2018	extra information from author	clinical	naive	SA226		S	0.25	0.03							WGS/atpE, pepQ, Rv1979c and Rv0678	1	wt				wt														wt		G114C
1323	[35]	Ismail NA, EBioMedicine 2018	extra information from author	clinical	naive	SA244		S	0.25	0.03							WGS/atpE, pepQ, Rv1979c and Rv0678	0	wt				wt														wt		wt
1327	[35]	Ismail NA, EBioMedicine 2018	extra information from author	clinical	naive	SA248		S	0.25	0.03							WGS/atpE, pepQ, Rv1979c and Rv0678	1	wt				wt														wt		A857G
1339	[35]	Ismail NA, EBioMedicine 2018	extra information from author	clinical	naive	SA260		S	0.25	0.03							WGS/atpE, pepQ, Rv1979c and Rv0678	0	wt				wt														wt		wt
1385	[35]	Ismail NA, EBioMedicine 2018	extra information from author	clinical	naive	SA306		S	0.25	0.03							WGS/atpE, pepQ, Rv1979c and Rv0678	0	wt				wt														wt		wt
1390	[35]	Ismail NA, EBioMedicine 2018	extra information from author	clinical	naive	SA311		S	0.25	0.03							WGS/atpE, pepQ, Rv1979c and Rv0678	0	wt				wt														wt		wt
1391	[35]	Ismail NA, EBioMedicine 2018	extra information from author	clinical	naive	SA312		S	0.25	0.03							WGS/atpE, pepQ, Rv1979c and Rv0678	0	wt				wt														wt		wt
1394	[35]	Ismail NA, EBioMedicine 2018	extra information from author	clinical	naive	SA315		S	0.25	0.03							WGS/atpE, pepQ, Rv1979c and Rv0678	1	wt				wt														wt		T1057G
1408	[35]	Ismail NA, EBioMedicine 2018	extra information from author	clinical	naive	SA329		S	0.25	0.03							WGS/atpE, pepQ, Rv1979c and Rv0678	0	wt				wt														wt		wt
1409	[35]	Ismail NA, EBioMedicine 2018	extra information from author	clinical	naive	SA330		S	0.25	0.03							WGS/atpE, pepQ, Rv1979c and Rv0678	0	wt				wt														wt		wt
1428	[35]	Ismail NA, EBioMedicine 2018	extra information from author	clinical	naive	SA349		S	0.25	0.03							WGS/atpE, pepQ, Rv1979c and Rv0678	0	wt				wt														wt		wt
1429	[35]	Ismail NA, EBioMedicine 2018	extra information from author	clinical	naive	SA350		S	0.25	0.03							WGS/atpE, pepQ, Rv1979c and Rv0678	1	wt				wt														wt		G1226A
1442	[35]	Ismail NA, EBioMedicine 2018	extra information from author	clinical	naive	SA363		S	0.25	0.03							WGS/atpE, pepQ, Rv1979c and Rv0678	0	wt				wt														wt		wt
1448	[35]	Ismail NA, EBioMedicine 2018	extra information from author	clinical	naive	SA369		S	0.25	0.03							WGS/atpE, pepQ, Rv1979c and Rv0678	0	wt				wt														wt		wt
1076	[35]	Ismail NA, EBioMedicine 2018		clinical	exposed	table 4 isolate 2		S	0.25	0.03							WGS/atpE, pepQ, Rv1979c and Rv0678	0	wt				wt														wt		wt
1084	[35]	Ismail NA, EBioMedicine 2018	extra information from author	clinical	naive	SA005		S	0.5	0.03							WGS/atpE, pepQ, Rv1979c and Rv0678	0	wt				wt														wt		wt
1086	[35]	Ismail NA, EBioMedicine 2018	extra information from author	clinical	naive	SA007		S	0.5	0.03							WGS/atpE, pepQ, Rv1979c and Rv0678	1	wt				wt														wt		G114C
1096	[35]	Ismail NA, EBioMedicine 2018	extra information from author	clinical	naive	SA017		S	0.5	0.03							WGS/atpE, pepQ, Rv1979c and Rv0678	0	wt				wt														wt		wt
1105	[35]	Ismail NA, EBioMedicine 2018	extra information from author	clinical	naive	SA026		S	0.5	0.03							WGS/atpE, pepQ, Rv1979c and Rv0678	0	wt				wt														wt		wt
1110	[35]	Ismail NA, EBioMedicine 2018	extra information from author	clinical	naive	SA031		S	0.5	0.03							WGS/atpE, pepQ, Rv1979c and Rv0678	0	wt				wt														wt		wt
1113	[35]	Ismail NA, EBioMedicine 2018	extra information from author	clinical	naive	SA034		S	0.5	0.03							WGS/atpE, pepQ, Rv1979c and Rv0678	0	wt				wt														wt		wt
1116	[35]	Ismail NA, EBioMedicine 2018	extra information from author	clinical	naive	SA037		S	0.5	0.03							WGS/atpE, pepQ, Rv1979c and Rv0678	0	wt				wt														wt		wt
1117	[35]	Ismail NA, EBioMedicine 2018	extra information from author	clinical	naive	SA038		S	0.5	0.03							WGS/atpE, pepQ, Rv1979c and Rv0678	0	wt				wt														wt		wt
1125	[35]	Ismail NA, EBioMedicine 2018	extra information from author	clinical	naive	SA046		S	0.5	0.03							WGS/atpE, pepQ, Rv1979c and Rv0678	1	wt				wt														wt		C520T
1126	[35]	Ismail NA, EBioMedicine 2018	extra information from author	clinical	naive	SA047		S	0.5	0.03							WGS/atpE, pepQ, Rv1979c and Rv0678	0	wt				wt														wt		wt
1129	[35]	Ismail NA, EBioMedicine 2018	extra information from author	clinical	naive	SA050		S	0.5	0.03							WGS/atpE, pepQ, Rv1979c and Rv0678	0	wt				wt														wt		wt
1137	[35]	Ismail NA, EBioMedicine 2018	extra information from author	clinical	naive	SA058		S	0.5	0.03							WGS/atpE, pepQ, Rv1979c and Rv0678	0	wt				wt														wt		wt
1140	[35]	Ismail NA, EBioMedicine 2018	extra information from author	clinical	naive	SA061		S	0.5	0.03							WGS/atpE, pepQ, Rv1979c and Rv0678	0	wt				wt														wt		wt
1141	[35]	Ismail NA, EBioMedicine 2018	extra information from author	clinical	naive	SA062		S	0.5	0.03							WGS/atpE, pepQ, Rv1979c and Rv0678	0	wt				wt														wt		wt
1145	[35]	Ismail NA, EBioMedicine 2018	extra information from author	clinical	naive	SA066		S	0.5	0.03							WGS/atpE, pepQ, Rv1979c and Rv0678	0	wt				wt														wt		wt
1152	[35]	Ismail NA, EBioMedicine 2018	extra information from author	clinical	naive	SA073		S	0.5	0.03							WGS/atpE, pepQ, Rv1979c and Rv0678	1	wt				wt														wt		A857G
1160	[35]	Ismail NA, EBioMedicine 2018	extra information from author	clinical	naive	SA081		S	0.5	0.03							WGS/atpE, pepQ, Rv1979c and Rv0678	1	wt				wt														wt		A857G
1162	[35]	Ismail NA, EBioMedicine 2018	extra information from author	clinical	naive	SA083		S	0.5	0.03							WGS/atpE, pepQ, Rv1979c and Rv0678	1	wt				wt														wt		A857G
1163	[35]	Ismail NA, EBioMedicine 2018	extra information from author	clinical	naive	SA084		S	0.5	0.03							WGS/atpE, pepQ, Rv1979c and Rv0678	0	wt				wt														wt		wt
1165	[35]	Ismail NA, EBioMedicine 2018	extra information from author	clinical	naive	SA086		S	0.5	0.03							WGS/atpE, pepQ, Rv1979c and Rv0678	0	wt				wt														wt		wt
1168	[35]	Ismail NA, EBioMedicine 2018	extra information from author	clinical	naive	SA089		S	0.5	0.03							WGS/atpE, pepQ, Rv1979c and Rv0678	0	wt				wt														wt		wt
1171	[35]	Ismail NA, EBioMedicine 2018	extra information from author	clinical	naive	SA092		S	0.5	0.03							WGS/atpE, pepQ, Rv1979c and Rv0678	0	wt				wt														wt		wt
1176	[35]	Ismail NA, EBioMedicine 2018	extra information from author	clinical	naive	SA097		S	0.5	0.03							WGS/atpE, pepQ, Rv1979c and Rv0678	0	wt				wt														wt		wt
1177	[35]	Ismail NA, EBioMedicine 2018	extra information from author	clinical	naive	SA098		S	0.5	0.03							WGS/atpE, pepQ, Rv1979c and Rv0678	0	wt				wt														wt		wt
1179	[35]	Ismail NA, EBioMedicine 2018	extra information from author	clinical	naive	SA100		S	0.5	0.03							WGS/atpE, pepQ, Rv1979c and Rv0678	0	wt				wt														wt		wt
1183	[35]	Ismail NA, EBioMedicine 2018	extra information from author	clinical	naive	SA104		S	0.5	0.03							WGS/atpE, pepQ, Rv1979c and Rv0678	1	wt				wt														G347T		wt
1186	[35]	Ismail NA, EBioMedicine 2018	extra information from author	clinical	naive	SA107		S	0.5	0.03							WGS/atpE, pepQ, Rv1979c and Rv0678	0	wt				wt														wt		wt
1204	[35]	Ismail NA, EBioMedicine 2018	extra information from author	clinical	naive	SA125		S	0.5	0.03							WGS/atpE, pepQ, Rv1979c and Rv0678	0	wt				wt														wt		wt
1206	[35]	Ismail NA, EBioMedicine 2018	extra information from author	clinical	naive	SA127		S	0.5	0.03							WGS/atpE, pepQ, Rv1979c and Rv0678	0	wt				wt														wt		wt
1221	[35]	Ismail NA, EBioMedicine 2018	extra information from author	clinical	naive	SA142		S	0.5	0.03							WGS/atpE, pepQ, Rv1979c and Rv0678	0	wt				wt														wt		wt
1222	[35]	Ismail NA, EBioMedicine 2018	extra information from author	clinical	naive	SA143		S	0.5	0.03							WGS/atpE, pepQ, Rv1979c and Rv0678	0	wt				wt														wt		wt
1227	[35]	Ismail NA, EBioMedicine 2018	extra information from author	clinical	naive	SA148		S	0.5	0.03							WGS/atpE, pepQ, Rv1979c and Rv0678	1	wt				wt														wt		T151A
1234	[35]	Ismail NA, EBioMedicine 2018	extra information from author	clinical	naive	SA155		S	0.5	0.03							WGS/atpE, pepQ, Rv1979c and Rv0678	1	wt				wt														wt		T151A
1239	[35]	Ismail NA, EBioMedicine 2018	extra information from author	clinical	naive	SA160		S	0.5	0.03							WGS/atpE, pepQ, Rv1979c and Rv0678	1	wt				wt														wt		G114C
1242	[35]	Ismail NA, EBioMedicine 2018	extra information from author	clinical	naive	SA163		S	0.5	0.03							WGS/atpE, pepQ, Rv1979c and Rv0678	0	wt				wt														wt		wt
1246	[35]	Ismail NA, EBioMedicine 2018	extra information from author	clinical	naive	SA167		S	0.5	0.03							WGS/atpE, pepQ, Rv1979c and Rv0678	0	wt				wt														wt		wt
1255	[35]	Ismail NA, EBioMedicine 2018	extra information from author	clinical	naive	SA176		S	0.5	0.03							WGS/atpE, pepQ, Rv1979c and Rv0678	0	wt				wt														wt		wt
1268	[35]	Ismail NA, EBioMedicine 2018	extra information from author	clinical	naive	SA189		S	0.5	0.03							WGS/atpE, pepQ, Rv1979c and Rv0678	0	wt				wt														wt		wt
1271	[35]	Ismail NA, EBioMedicine 2018	extra information from author	clinical	naive	SA192		S	0.5	0.03							WGS/atpE, pepQ, Rv1979c and Rv0678	0	wt				wt														wt		wt
1277	[35]	Ismail NA, EBioMedicine 2018	extra information from author	clinical	naive	SA198		S	0.5	0.03							WGS/atpE, pepQ, Rv1979c and Rv0678	0	wt				wt														wt		wt
1279	[35]	Ismail NA, EBioMedicine 2018	extra information from author	clinical	naive	SA200		S	0.5	0.03							WGS/atpE, pepQ, Rv1979c and Rv0678	0	wt				wt														wt		wt
1286	[35]	Ismail NA, EBioMedicine 2018	extra information from author	clinical	naive	SA207		S	0.5	0.03							WGS/atpE, pepQ, Rv1979c and Rv0678	1	wt				wt														wt		G114C
1288	[35]	Ismail NA, EBioMedicine 2018	extra information from author	clinical	naive	SA209		S	0.5	0.03							WGS/atpE, pepQ, Rv1979c and Rv0678	0	wt				wt														wt		wt
1290	[35]	Ismail NA, EBioMedicine 2018	extra information from author	clinical	naive	SA211		S	0.5	0.03							WGS/atpE, pepQ, Rv1979c and Rv0678	0	wt				wt														wt		wt
1291	[35]	Ismail NA, EBioMedicine 2018	extra information from author	clinical	naive	SA212		S	0.5	0.03							WGS/atpE, pepQ, Rv1979c and Rv0678	0	wt				wt														wt		wt
1292	[35]	Ismail NA, EBioMedicine 2018	extra information from author	clinical	naive	SA213		S	0.5	0.03							WGS/atpE, pepQ, Rv1979c and Rv0678	0	wt				wt														wt		wt
1296	[35]	Ismail NA, EBioMedicine 2018	extra information from author	clinical	naive	SA217		S	0.5	0.03							WGS/atpE, pepQ, Rv1979c and Rv0678	1	wt				wt														wt		T151A
1298	[35]	Ismail NA, EBioMedicine 2018	extra information from author	clinical	naive	SA219		S	0.5	0.03							WGS/atpE, pepQ, Rv1979c and Rv0678	0	wt				wt														wt		wt
1299	[35]	Ismail NA, EBioMedicine 2018	extra information from author	clinical	naive	SA220		S	0.5	0.03							WGS/atpE, pepQ, Rv1979c and Rv0678	0	wt				wt														wt		wt
1301	[35]	Ismail NA, EBioMedicine 2018	extra information from author	clinical	naive	SA222		S	0.5	0.03							WGS/atpE, pepQ, Rv1979c and Rv0678	1	wt				wt														wt		G114C
1314	[35]	Ismail NA, EBioMedicine 2018	extra information from author	clinical	naive	SA235		S	0.5	0.03							WGS/atpE, pepQ, Rv1979c and Rv0678	1	wt				wt														wt		G114C
1315	[35]	Ismail NA, EBioMedicine 2018	extra information from author	clinical	naive	SA236		S	0.5	0.03							WGS/atpE, pepQ, Rv1979c and Rv0678	0	wt				wt														wt		wt
1317	[35]	Ismail NA, EBioMedicine 2018	extra information from author	clinical	naive	SA238		S	0.5	0.03							WGS/atpE, pepQ, Rv1979c and Rv0678	0	wt				wt														wt		wt
1320	[35]	Ismail NA, EBioMedicine 2018	extra information from author	clinical	naive	SA241		S	0.5	0.03							WGS/atpE, pepQ, Rv1979c and Rv0678	1	wt				wt														wt		A857G
1341	[35]	Ismail NA, EBioMedicine 2018	extra information from author	clinical	naive	SA262		S	0.5	0.03							WGS/atpE, pepQ, Rv1979c and Rv0678	0	wt				wt														wt		wt
1346	[35]	Ismail NA, EBioMedicine 2018	extra information from author	clinical	naive	SA267		S	0.5	0.03							WGS/atpE, pepQ, Rv1979c and Rv0678	0	wt				wt														wt		wt
1357	[35]	Ismail NA, EBioMedicine 2018	extra information from author	clinical	naive	SA278		S	0.5	0.03							WGS/atpE, pepQ, Rv1979c and Rv0678	1	wt				wt														wt		G1226A
1358	[35]	Ismail NA, EBioMedicine 2018	extra information from author	clinical	naive	SA279		S	0.5	0.03							WGS/atpE, pepQ, Rv1979c and Rv0678	1	wt				wt														wt		G114C
1361	[35]	Ismail NA, EBioMedicine 2018	extra information from author	clinical	naive	SA282		S	0.5	0.03							WGS/atpE, pepQ, Rv1979c and Rv0678	1	wt				wt														wt		G114C
1362	[35]	Ismail NA, EBioMedicine 2018	extra information from author	clinical	naive	SA283		S	0.5	0.03							WGS/atpE, pepQ, Rv1979c and Rv0678	0	wt				wt														wt		wt
1363	[35]	Ismail NA, EBioMedicine 2018	extra information from author	clinical	naive	SA284		S	0.5	0.03							WGS/atpE, pepQ, Rv1979c and Rv0678	1	wt				wt														wt		G1226A
1367	[35]	Ismail NA, EBioMedicine 2018	extra information from author	clinical	naive	SA288		S	0.5	0.03							WGS/atpE, pepQ, Rv1979c and Rv0678	0	wt				wt														wt		wt
1374	[35]	Ismail NA, EBioMedicine 2018	extra information from author	clinical	naive	SA295		S	0.5	0.03							WGS/atpE, pepQ, Rv1979c and Rv0678	0	wt				wt														wt		wt
1375	[35]	Ismail NA, EBioMedicine 2018	extra information from author	clinical	naive	SA296		S	0.5	0.03							WGS/atpE, pepQ, Rv1979c and Rv0678	0	wt				wt														wt		wt
1379	[35]	Ismail NA, EBioMedicine 2018	extra information from author	clinical	naive	SA300		S	0.5	0.03							WGS/atpE, pepQ, Rv1979c and Rv0678	1	wt				wt														wt		G114C
1383	[35]	Ismail NA, EBioMedicine 2018	extra information from author	clinical	naive	SA304		S	0.5	0.03							WGS/atpE, pepQ, Rv1979c and Rv0678	0	wt				wt														wt		wt
1389	[35]	Ismail NA, EBioMedicine 2018	extra information from author	clinical	naive	SA310		S	0.5	0.03							WGS/atpE, pepQ, Rv1979c and Rv0678	1	wt				wt														wt		G1226A
1392	[35]	Ismail NA, EBioMedicine 2018	extra information from author	clinical	naive	SA313		S	0.5	0.03							WGS/atpE, pepQ, Rv1979c and Rv0678	0	wt				wt														wt		wt
1393	[35]	Ismail NA, EBioMedicine 2018	extra information from author	clinical	naive	SA314		S	0.5	0.03							WGS/atpE, pepQ, Rv1979c and Rv0678	1	wt				wt														wt		T151A
1399	[35]	Ismail NA, EBioMedicine 2018	extra information from author	clinical	naive	SA320		S	0.5	0.03							WGS/atpE, pepQ, Rv1979c and Rv0678	0	wt				wt														wt		wt
1407	[35]	Ismail NA, EBioMedicine 2018	extra information from author	clinical	naive	SA328		S	0.5	0.03							WGS/atpE, pepQ, Rv1979c and Rv0678	1	wt				wt														wt		G1226A
1410	[35]	Ismail NA, EBioMedicine 2018	extra information from author	clinical	naive	SA331		S	0.5	0.03							WGS/atpE, pepQ, Rv1979c and Rv0678	0	wt				wt														wt		wt
1414	[35]	Ismail NA, EBioMedicine 2018	extra information from author	clinical	naive	SA335		S	0.5	0.03							WGS/atpE, pepQ, Rv1979c and Rv0678	1	wt				wt														C371T		wt
1417	[35]	Ismail NA, EBioMedicine 2018	extra information from author	clinical	naive	SA338		S	0.5	0.03							WGS/atpE, pepQ, Rv1979c and Rv0678	1	wt				wt														wt		G114C
1419	[35]	Ismail NA, EBioMedicine 2018	extra information from author	clinical	naive	SA340		S	0.5	0.03							WGS/atpE, pepQ, Rv1979c and Rv0678	0	wt				wt														wt		wt
1427	[35]	Ismail NA, EBioMedicine 2018	extra information from author	clinical	naive	SA348		S	0.5	0.03							WGS/atpE, pepQ, Rv1979c and Rv0678	0	wt				wt														wt		wt
1439	[35]	Ismail NA, EBioMedicine 2018	extra information from author	clinical	naive	SA360		S	0.5	0.03							WGS/atpE, pepQ, Rv1979c and Rv0678	0	wt				wt														wt		wt
1441	[35]	Ismail NA, EBioMedicine 2018	extra information from author	clinical	naive	SA362		S	0.5	0.03							WGS/atpE, pepQ, Rv1979c and Rv0678	0	wt				wt														wt		wt
1089	[35]	Ismail NA, EBioMedicine 2018	extra information from author	clinical	naive	SA010		S	1	0.06							WGS/atpE, pepQ, Rv1979c and Rv0678	1	wt				wt														wt		G1226A
1099	[35]	Ismail NA, EBioMedicine 2018	extra information from author	clinical	naive	SA020		S	1	0.06							WGS/atpE, pepQ, Rv1979c and Rv0678	0	wt				wt														wt		wt
1115	[35]	Ismail NA, EBioMedicine 2018	extra information from author	clinical	naive	SA036		S	1	0.06							WGS/atpE, pepQ, Rv1979c and Rv0678	0	wt				wt														wt		wt
1201	[35]	Ismail NA, EBioMedicine 2018	extra information from author	clinical	naive	SA122		S	1	0.06							WGS/atpE, pepQ, Rv1979c and Rv0678	0	wt				wt														wt		wt
1281	[35]	Ismail NA, EBioMedicine 2018	extra information from author	clinical	naive	SA202		S	1	0.06							WGS/atpE, pepQ, Rv1979c and Rv0678	1	wt				wt														wt		T824C
1285	[35]	Ismail NA, EBioMedicine 2018	extra information from author	clinical	naive	SA206		S	1	0.06							WGS/atpE, pepQ, Rv1979c and Rv0678	1	wt				wt														wt		A857G
1309	[35]	Ismail NA, EBioMedicine 2018	extra information from author	clinical	naive	SA230		S	1	0.06							WGS/atpE, pepQ, Rv1979c and Rv0678	1	wt				wt														wt		A857G
1336	[35]	Ismail NA, EBioMedicine 2018	extra information from author	clinical	naive	SA257		S	1	0.06							WGS/atpE, pepQ, Rv1979c and Rv0678	0	wt				wt														wt		wt
1342	[35]	Ismail NA, EBioMedicine 2018	extra information from author	clinical	naive	SA263		S	1	0.06							WGS/atpE, pepQ, Rv1979c and Rv0678	1	wt				wt														wt		G1226A
1356	[35]	Ismail NA, EBioMedicine 2018	extra information from author	clinical	naive	SA277		S	1	0.06							WGS/atpE, pepQ, Rv1979c and Rv0678	0	wt				wt														wt		wt
1369	[35]	Ismail NA, EBioMedicine 2018	extra information from author	clinical	naive	SA290		S	1	0.06							WGS/atpE, pepQ, Rv1979c and Rv0678	0	wt				wt														wt		wt
1372	[35]	Ismail NA, EBioMedicine 2018	extra information from author	clinical	naive	SA293		S	1	0.06							WGS/atpE, pepQ, Rv1979c and Rv0678	0	wt				wt														wt		wt
1406	[35]	Ismail NA, EBioMedicine 2018	extra information from author	clinical	naive	SA327		S	1	0.06							WGS/atpE, pepQ, Rv1979c and Rv0678	1	wt				wt														A352G		wt
1423	[35]	Ismail NA, EBioMedicine 2018	extra information from author	clinical	naive	SA344		S	1	0.06							WGS/atpE, pepQ, Rv1979c and Rv0678	0	wt				wt														wt		wt
1449	[35]	Ismail NA, EBioMedicine 2018	extra information from author	clinical	naive	SA370		S	1	0.06							WGS/atpE, pepQ, Rv1979c and Rv0678	1	wt				wt														wt		G114C
1450	[35]	Ismail NA, EBioMedicine 2018	extra information from author	clinical	naive	SA371		S	1	0.06							WGS/atpE, pepQ, Rv1979c and Rv0678	0	wt				wt														wt		wt
280	[35]	Ismail NA, EBioMedicine 2018		clinical	exposed	table 4 isolate 5		S	1	0.06							WGS/atpE, pepQ, Rv1979c and Rv0678	1	wt				wt														wt		G1226A
1144	[35]	Ismail NA, EBioMedicine 2018	extra information from author	clinical	naive	SA065		S	≤0.12	0.06							WGS/atpE, pepQ, Rv1979c and Rv0678	0	wt				wt														wt		wt
1254	[35]	Ismail NA, EBioMedicine 2018	extra information from author	clinical	naive	SA175		S	≤0.12	0.06							WGS/atpE, pepQ, Rv1979c and Rv0678	1	wt				wt														wt		A857G
1313	[35]	Ismail NA, EBioMedicine 2018	extra information from author	clinical	naive	SA234		S	≤0.12	0.06							WGS/atpE, pepQ, Rv1979c and Rv0678	1	wt				wt														wt		G1226A
1352	[35]	Ismail NA, EBioMedicine 2018	extra information from author	clinical	naive	SA273		S	≤0.12	0.06							WGS/atpE, pepQ, Rv1979c and Rv0678	0	wt				wt														wt		wt
1377	[35]	Ismail NA, EBioMedicine 2018	extra information from author	clinical	naive	SA298		S	≤0.12	0.06							WGS/atpE, pepQ, Rv1979c and Rv0678	0	wt				wt														wt		wt
1420	[35]	Ismail NA, EBioMedicine 2018	extra information from author	clinical	naive	SA341		S	≤0.12	0.06							WGS/atpE, pepQ, Rv1979c and Rv0678	0	wt				wt														wt		wt
1451	[35]	Ismail NA, EBioMedicine 2018	extra information from author	clinical	naive	SA372		S	≤0.12	0.06							WGS/atpE, pepQ, Rv1979c and Rv0678	0	wt				wt														wt		wt
1454	[35]	Ismail NA, EBioMedicine 2018	extra information from author	clinical	naive	SA375		S	≤0.12	0.06							WGS/atpE, pepQ, Rv1979c and Rv0678	1	wt				wt														wt		T151A
1455	[35]	Ismail NA, EBioMedicine 2018	extra information from author	clinical	naive	SA376		S	≤0.12	0.06							WGS/atpE, pepQ, Rv1979c and Rv0678	0	wt				wt														wt		wt
1090	[35]	Ismail NA, EBioMedicine 2018	extra information from author	clinical	naive	SA011		S	0.25	0.06							WGS/atpE, pepQ, Rv1979c and Rv0678	0	wt				wt														wt		wt
1092	[35]	Ismail NA, EBioMedicine 2018	extra information from author	clinical	naive	SA013		S	0.25	0.06							WGS/atpE, pepQ, Rv1979c and Rv0678	0	wt				wt														wt		wt
1114	[35]	Ismail NA, EBioMedicine 2018	extra information from author	clinical	naive	SA035		S	0.25	0.06							WGS/atpE, pepQ, Rv1979c and Rv0678	0	wt				wt														wt		wt
1122	[35]	Ismail NA, EBioMedicine 2018	extra information from author	clinical	naive	SA043		S	0.25	0.06							WGS/atpE, pepQ, Rv1979c and Rv0678	0	wt				wt														wt		wt
1124	[35]	Ismail NA, EBioMedicine 2018	extra information from author	clinical	naive	SA045		S	0.25	0.06							WGS/atpE, pepQ, Rv1979c and Rv0678	1	wt				wt														wt		C520T
1150	[35]	Ismail NA, EBioMedicine 2018	extra information from author	clinical	naive	SA071		S	0.25	0.06							WGS/atpE, pepQ, Rv1979c and Rv0678	1	wt				wt														wt		G114C
1180	[35]	Ismail NA, EBioMedicine 2018	extra information from author	clinical	naive	SA101		S	0.25	0.06							WGS/atpE, pepQ, Rv1979c and Rv0678	0	wt				wt														wt		wt
1190	[35]	Ismail NA, EBioMedicine 2018	extra information from author	clinical	naive	SA111		S	0.25	0.06							WGS/atpE, pepQ, Rv1979c and Rv0678	0	wt				wt														wt		wt
1199	[35]	Ismail NA, EBioMedicine 2018	extra information from author	clinical	naive	SA120		S	0.25	0.06							WGS/atpE, pepQ, Rv1979c and Rv0678	0	wt				wt														wt		wt
1213	[35]	Ismail NA, EBioMedicine 2018	extra information from author	clinical	naive	SA134		S	0.25	0.06							WGS/atpE, pepQ, Rv1979c and Rv0678	0	wt				wt														wt		wt
1215	[35]	Ismail NA, EBioMedicine 2018	extra information from author	clinical	naive	SA136		S	0.25	0.06							WGS/atpE, pepQ, Rv1979c and Rv0678	0	wt				wt														wt		wt
1216	[35]	Ismail NA, EBioMedicine 2018	extra information from author	clinical	naive	SA137		S	0.25	0.06							WGS/atpE, pepQ, Rv1979c and Rv0678	0	wt				wt														wt		wt
1235	[35]	Ismail NA, EBioMedicine 2018	extra information from author	clinical	naive	SA156		S	0.25	0.06							WGS/atpE, pepQ, Rv1979c and Rv0678	0	wt				wt														wt		wt
1237	[35]	Ismail NA, EBioMedicine 2018	extra information from author	clinical	naive	SA158		S	0.25	0.06							WGS/atpE, pepQ, Rv1979c and Rv0678	0	wt				wt														wt		wt
1252	[35]	Ismail NA, EBioMedicine 2018	extra information from author	clinical	naive	SA173		S	0.25	0.06							WGS/atpE, pepQ, Rv1979c and Rv0678	0	wt				wt														wt		wt
1276	[35]	Ismail NA, EBioMedicine 2018	extra information from author	clinical	naive	SA197		S	0.25	0.06							WGS/atpE, pepQ, Rv1979c and Rv0678	0	wt				wt														wt		wt
1300	[35]	Ismail NA, EBioMedicine 2018	extra information from author	clinical	naive	SA221		S	0.25	0.06							WGS/atpE, pepQ, Rv1979c and Rv0678	0	wt				wt														wt		wt
1302	[35]	Ismail NA, EBioMedicine 2018	extra information from author	clinical	naive	SA223		S	0.25	0.06							WGS/atpE, pepQ, Rv1979c and Rv0678	0	wt				wt														wt		wt
1304	[35]	Ismail NA, EBioMedicine 2018	extra information from author	clinical	naive	SA225		S	0.25	0.06							WGS/atpE, pepQ, Rv1979c and Rv0678	0	wt				wt														wt		wt
1322	[35]	Ismail NA, EBioMedicine 2018	extra information from author	clinical	naive	SA243		S	0.25	0.06							WGS/atpE, pepQ, Rv1979c and Rv0678	0	wt				wt														wt		wt
1329	[35]	Ismail NA, EBioMedicine 2018	extra information from author	clinical	naive	SA250		S	0.25	0.06							WGS/atpE, pepQ, Rv1979c and Rv0678	1	wt				wt														wt		G1226A
1334	[35]	Ismail NA, EBioMedicine 2018	extra information from author	clinical	naive	SA255		S	0.25	0.06							WGS/atpE, pepQ, Rv1979c and Rv0678	1	wt				wt														wt		G1226A
1359	[35]	Ismail NA, EBioMedicine 2018	extra information from author	clinical	naive	SA280		S	0.25	0.06							WGS/atpE, pepQ, Rv1979c and Rv0678	1	wt				wt														wt		G1226A
1365	[35]	Ismail NA, EBioMedicine 2018	extra information from author	clinical	naive	SA286		S	0.25	0.06							WGS/atpE, pepQ, Rv1979c and Rv0678	1	wt				wt														wt		G1216A
1366	[35]	Ismail NA, EBioMedicine 2018	extra information from author	clinical	naive	SA287		S	0.25	0.06							WGS/atpE, pepQ, Rv1979c and Rv0678	0	wt				wt														wt		wt
1378	[35]	Ismail NA, EBioMedicine 2018	extra information from author	clinical	naive	SA299		S	0.25	0.06							WGS/atpE, pepQ, Rv1979c and Rv0678	0	wt				wt														wt		wt
1400	[35]	Ismail NA, EBioMedicine 2018	extra information from author	clinical	naive	SA321		S	0.25	0.06							WGS/atpE, pepQ, Rv1979c and Rv0678	0	wt				wt														wt		wt
1404	[35]	Ismail NA, EBioMedicine 2018	extra information from author	clinical	naive	SA325		S	0.25	0.06							WGS/atpE, pepQ, Rv1979c and Rv0678	0	wt				wt														wt		wt
1432	[35]	Ismail NA, EBioMedicine 2018	extra information from author	clinical	naive	SA353		S	0.25	0.06							WGS/atpE, pepQ, Rv1979c and Rv0678	1	wt				wt														wt		A857G
1433	[35]	Ismail NA, EBioMedicine 2018	extra information from author	clinical	naive	SA354		S	0.25	0.06							WGS/atpE, pepQ, Rv1979c and Rv0678	0	wt				wt														wt		wt
1075	[35]	Ismail NA, EBioMedicine 2018		clinical	exposed	table 4 isolate 1		S	0.25	0.06							WGS/atpE, pepQ, Rv1979c and Rv0678	0	wt				wt														wt		wt
1094	[35]	Ismail NA, EBioMedicine 2018	extra information from author	clinical	naive	SA015		S	0.5	0.06							WGS/atpE, pepQ, Rv1979c and Rv0678	2	wt				141_142insC														wt		G1226A
1080	[35]	Ismail NA, EBioMedicine 2018	extra information from author	clinical	naive	SA001		S	0.5	0.06							WGS/atpE, pepQ, Rv1979c and Rv0678	0	wt				wt														wt		wt
1083	[35]	Ismail NA, EBioMedicine 2018	extra information from author	clinical	naive	SA004		S	0.5	0.06							WGS/atpE, pepQ, Rv1979c and Rv0678	0	wt				wt														wt		wt
1088	[35]	Ismail NA, EBioMedicine 2018	extra information from author	clinical	naive	SA009		S	0.5	0.06							WGS/atpE, pepQ, Rv1979c and Rv0678	1	wt				wt														wt		G114C
1100	[35]	Ismail NA, EBioMedicine 2018	extra information from author	clinical	naive	SA021		S	0.5	0.06							WGS/atpE, pepQ, Rv1979c and Rv0678	0	wt				wt														wt		wt
1102	[35]	Ismail NA, EBioMedicine 2018	extra information from author	clinical	naive	SA023		S	0.5	0.06							WGS/atpE, pepQ, Rv1979c and Rv0678	0	wt				wt														wt		wt
1106	[35]	Ismail NA, EBioMedicine 2018	extra information from author	clinical	naive	SA027		S	0.5	0.06							WGS/atpE, pepQ, Rv1979c and Rv0678	1	wt				wt														wt		G20A
1107	[35]	Ismail NA, EBioMedicine 2018	extra information from author	clinical	naive	SA028		S	0.5	0.06							WGS/atpE, pepQ, Rv1979c and Rv0678	1	wt				wt														wt		G20A
1109	[35]	Ismail NA, EBioMedicine 2018	extra information from author	clinical	naive	SA030		S	0.5	0.06							WGS/atpE, pepQ, Rv1979c and Rv0678	0	wt				wt														wt		wt
1131	[35]	Ismail NA, EBioMedicine 2018	extra information from author	clinical	naive	SA052		S	0.5	0.06							WGS/atpE, pepQ, Rv1979c and Rv0678	0	wt				wt														wt		wt
1132	[35]	Ismail NA, EBioMedicine 2018	extra information from author	clinical	naive	SA053		S	0.5	0.06							WGS/atpE, pepQ, Rv1979c and Rv0678	0	wt				wt														wt		wt
1133	[35]	Ismail NA, EBioMedicine 2018	extra information from author	clinical	naive	SA054		S	0.5	0.06							WGS/atpE, pepQ, Rv1979c and Rv0678	1	wt				wt														wt		T151A
1136	[35]	Ismail NA, EBioMedicine 2018	extra information from author	clinical	naive	SA057		S	0.5	0.06							WGS/atpE, pepQ, Rv1979c and Rv0678	0	wt				wt														wt		wt
1138	[35]	Ismail NA, EBioMedicine 2018	extra information from author	clinical	naive	SA059		S	0.5	0.06							WGS/atpE, pepQ, Rv1979c and Rv0678	0	wt				wt														wt		wt
1139	[35]	Ismail NA, EBioMedicine 2018	extra information from author	clinical	naive	SA060		S	0.5	0.06							WGS/atpE, pepQ, Rv1979c and Rv0678	0	wt				wt														wt		wt
1143	[35]	Ismail NA, EBioMedicine 2018	extra information from author	clinical	naive	SA064		S	0.5	0.06							WGS/atpE, pepQ, Rv1979c and Rv0678	1	wt				wt														wt		A857G
1147	[35]	Ismail NA, EBioMedicine 2018	extra information from author	clinical	naive	SA068		S	0.5	0.06							WGS/atpE, pepQ, Rv1979c and Rv0678	1	wt				wt														wt		A857G
1148	[35]	Ismail NA, EBioMedicine 2018	extra information from author	clinical	naive	SA069		S	0.5	0.06							WGS/atpE, pepQ, Rv1979c and Rv0678	0	wt				wt														wt		wt
1153	[35]	Ismail NA, EBioMedicine 2018	extra information from author	clinical	naive	SA074		S	0.5	0.06							WGS/atpE, pepQ, Rv1979c and Rv0678	0	wt				wt														wt		wt
1154	[35]	Ismail NA, EBioMedicine 2018	extra information from author	clinical	naive	SA075		S	0.5	0.06							WGS/atpE, pepQ, Rv1979c and Rv0678	0	wt				wt														wt		wt
1155	[35]	Ismail NA, EBioMedicine 2018	extra information from author	clinical	naive	SA076		S	0.5	0.06							WGS/atpE, pepQ, Rv1979c and Rv0678	0	wt				wt														wt		wt
1156	[35]	Ismail NA, EBioMedicine 2018	extra information from author	clinical	naive	SA077		S	0.5	0.06							WGS/atpE, pepQ, Rv1979c and Rv0678	0	wt				wt														wt		wt
1170	[35]	Ismail NA, EBioMedicine 2018	extra information from author	clinical	naive	SA091		S	0.5	0.06							WGS/atpE, pepQ, Rv1979c and Rv0678	0	wt				wt														wt		wt
1172	[35]	Ismail NA, EBioMedicine 2018	extra information from author	clinical	naive	SA093		S	0.5	0.06							WGS/atpE, pepQ, Rv1979c and Rv0678	0	wt				wt														wt		wt
1174	[35]	Ismail NA, EBioMedicine 2018	extra information from author	clinical	naive	SA095		S	0.5	0.06							WGS/atpE, pepQ, Rv1979c and Rv0678	0	wt				wt														wt		wt
1181	[35]	Ismail NA, EBioMedicine 2018	extra information from author	clinical	naive	SA102		S	0.5	0.06							WGS/atpE, pepQ, Rv1979c and Rv0678	0	wt				wt														wt		wt
1189	[35]	Ismail NA, EBioMedicine 2018	extra information from author	clinical	naive	SA110		S	0.5	0.06							WGS/atpE, pepQ, Rv1979c and Rv0678	0	wt				wt														wt		wt
1191	[35]	Ismail NA, EBioMedicine 2018	extra information from author	clinical	naive	SA112		S	0.5	0.06							WGS/atpE, pepQ, Rv1979c and Rv0678	0	wt				wt														wt		wt
1196	[35]	Ismail NA, EBioMedicine 2018	extra information from author	clinical	naive	SA117		S	0.5	0.06							WGS/atpE, pepQ, Rv1979c and Rv0678	0	wt				wt														wt		wt
1200	[35]	Ismail NA, EBioMedicine 2018	extra information from author	clinical	naive	SA121		S	0.5	0.06							WGS/atpE, pepQ, Rv1979c and Rv0678	0	wt				wt														wt		wt
1202	[35]	Ismail NA, EBioMedicine 2018	extra information from author	clinical	naive	SA123		S	0.5	0.06							WGS/atpE, pepQ, Rv1979c and Rv0678	0	wt				wt														wt		wt
1203	[35]	Ismail NA, EBioMedicine 2018	extra information from author	clinical	naive	SA124		S	0.5	0.06							WGS/atpE, pepQ, Rv1979c and Rv0678	0	wt				wt														wt		wt
1210	[35]	Ismail NA, EBioMedicine 2018	extra information from author	clinical	naive	SA131		S	0.5	0.06							WGS/atpE, pepQ, Rv1979c and Rv0678	0	wt				wt														wt		wt
1212	[35]	Ismail NA, EBioMedicine 2018	extra information from author	clinical	naive	SA133		S	0.5	0.06							WGS/atpE, pepQ, Rv1979c and Rv0678	0	wt				wt														wt		wt
1217	[35]	Ismail NA, EBioMedicine 2018	extra information from author	clinical	naive	SA138		S	0.5	0.06							WGS/atpE, pepQ, Rv1979c and Rv0678	0	wt				wt														wt		wt
1218	[35]	Ismail NA, EBioMedicine 2018	extra information from author	clinical	naive	SA139		S	0.5	0.06							WGS/atpE, pepQ, Rv1979c and Rv0678	0	wt				wt														wt		wt
1224	[35]	Ismail NA, EBioMedicine 2018	extra information from author	clinical	naive	SA145		S	0.5	0.06							WGS/atpE, pepQ, Rv1979c and Rv0678	0	wt				wt														wt		wt
1225	[35]	Ismail NA, EBioMedicine 2018	extra information from author	clinical	naive	SA146		S	0.5	0.06							WGS/atpE, pepQ, Rv1979c and Rv0678	0	wt				wt														wt		wt
1233	[35]	Ismail NA, EBioMedicine 2018	extra information from author	clinical	naive	SA154		S	0.5	0.06							WGS/atpE, pepQ, Rv1979c and Rv0678	1	wt				wt														wt		G1226A
1243	[35]	Ismail NA, EBioMedicine 2018	extra information from author	clinical	naive	SA164		S	0.5	0.06							WGS/atpE, pepQ, Rv1979c and Rv0678	0	wt				wt														wt		wt
1245	[35]	Ismail NA, EBioMedicine 2018	extra information from author	clinical	naive	SA166		S	0.5	0.06							WGS/atpE, pepQ, Rv1979c and Rv0678	0	wt				wt														wt		wt
1247	[35]	Ismail NA, EBioMedicine 2018	extra information from author	clinical	naive	SA168		S	0.5	0.06							WGS/atpE, pepQ, Rv1979c and Rv0678	0	wt				wt														wt		wt
1263	[35]	Ismail NA, EBioMedicine 2018	extra information from author	clinical	naive	SA184		S	0.5	0.06							WGS/atpE, pepQ, Rv1979c and Rv0678	0	wt				wt														wt		wt
1267	[35]	Ismail NA, EBioMedicine 2018	extra information from author	clinical	naive	SA188		S	0.5	0.06							WGS/atpE, pepQ, Rv1979c and Rv0678	1	wt				wt														wt		G1226A
1274	[35]	Ismail NA, EBioMedicine 2018	extra information from author	clinical	naive	SA195		S	0.5	0.06							WGS/atpE, pepQ, Rv1979c and Rv0678	0	wt				wt														wt		wt
1275	[35]	Ismail NA, EBioMedicine 2018	extra information from author	clinical	naive	SA196		S	0.5	0.06							WGS/atpE, pepQ, Rv1979c and Rv0678	1	wt				wt														wt		G114C
1283	[35]	Ismail NA, EBioMedicine 2018	extra information from author	clinical	naive	SA204		S	0.5	0.06							WGS/atpE, pepQ, Rv1979c and Rv0678	0	wt				wt														wt		wt
1289	[35]	Ismail NA, EBioMedicine 2018	extra information from author	clinical	naive	SA210		S	0.5	0.06							WGS/atpE, pepQ, Rv1979c and Rv0678	0	wt				wt														wt		wt
1293	[35]	Ismail NA, EBioMedicine 2018	extra information from author	clinical	naive	SA214		S	0.5	0.06							WGS/atpE, pepQ, Rv1979c and Rv0678	0	wt				wt														wt		wt
1308	[35]	Ismail NA, EBioMedicine 2018	extra information from author	clinical	naive	SA229		S	0.5	0.06							WGS/atpE, pepQ, Rv1979c and Rv0678	1	wt				wt														wt		A857G
1316	[35]	Ismail NA, EBioMedicine 2018	extra information from author	clinical	naive	SA237		S	0.5	0.06							WGS/atpE, pepQ, Rv1979c and Rv0678	0	wt				wt														wt		wt
1326	[35]	Ismail NA, EBioMedicine 2018	extra information from author	clinical	naive	SA247		S	0.5	0.06							WGS/atpE, pepQ, Rv1979c and Rv0678	1	wt				wt														wt		A857G
1332	[35]	Ismail NA, EBioMedicine 2018	extra information from author	clinical	naive	SA253		S	0.5	0.06							WGS/atpE, pepQ, Rv1979c and Rv0678	1	wt				wt														wt		G114C
1335	[35]	Ismail NA, EBioMedicine 2018	extra information from author	clinical	naive	SA256		S	0.5	0.06							WGS/atpE, pepQ, Rv1979c and Rv0678	1	wt				wt														wt		A857G
1344	[35]	Ismail NA, EBioMedicine 2018	extra information from author	clinical	naive	SA265		S	0.5	0.06							WGS/atpE, pepQ, Rv1979c and Rv0678	1	wt				wt														wt		G1226A
1348	[35]	Ismail NA, EBioMedicine 2018	extra information from author	clinical	naive	SA269		S	0.5	0.06							WGS/atpE, pepQ, Rv1979c and Rv0678	1	wt				wt														wt		G1226A
1351	[35]	Ismail NA, EBioMedicine 2018	extra information from author	clinical	naive	SA272		S	0.5	0.06							WGS/atpE, pepQ, Rv1979c and Rv0678	1	wt				wt														wt		G1226A
1364	[35]	Ismail NA, EBioMedicine 2018	extra information from author	clinical	naive	SA285		S	0.5	0.06							WGS/atpE, pepQ, Rv1979c and Rv0678	0	wt				wt														wt		wt
1368	[35]	Ismail NA, EBioMedicine 2018	extra information from author	clinical	naive	SA289		S	0.5	0.06							WGS/atpE, pepQ, Rv1979c and Rv0678	0	wt				wt														wt		wt
1370	[35]	Ismail NA, EBioMedicine 2018	extra information from author	clinical	naive	SA291		S	0.5	0.06							WGS/atpE, pepQ, Rv1979c and Rv0678	0	wt				wt														wt		wt
1386	[35]	Ismail NA, EBioMedicine 2018	extra information from author	clinical	naive	SA307		S	0.5	0.06							WGS/atpE, pepQ, Rv1979c and Rv0678	1	wt				wt														wt		T151A
1395	[35]	Ismail NA, EBioMedicine 2018	extra information from author	clinical	naive	SA316		S	0.5	0.06							WGS/atpE, pepQ, Rv1979c and Rv0678	1	wt				wt														wt		G114C
1396	[35]	Ismail NA, EBioMedicine 2018	extra information from author	clinical	naive	SA317		S	0.5	0.06							WGS/atpE, pepQ, Rv1979c and Rv0678	1	wt				wt														wt		G1226A
1397	[35]	Ismail NA, EBioMedicine 2018	extra information from author	clinical	naive	SA318		S	0.5	0.06							WGS/atpE, pepQ, Rv1979c and Rv0678	1	wt				wt														wt		G114C
1398	[35]	Ismail NA, EBioMedicine 2018	extra information from author	clinical	naive	SA319		S	0.5	0.06							WGS/atpE, pepQ, Rv1979c and Rv0678	1	wt				wt														wt		G114C
1401	[35]	Ismail NA, EBioMedicine 2018	extra information from author	clinical	naive	SA322		S	0.5	0.06							WGS/atpE, pepQ, Rv1979c and Rv0678	1	wt				wt														wt		G1226A
1413	[35]	Ismail NA, EBioMedicine 2018	extra information from author	clinical	naive	SA334		S	0.5	0.06							WGS/atpE, pepQ, Rv1979c and Rv0678	1	wt				wt														wt		G1226A
1416	[35]	Ismail NA, EBioMedicine 2018	extra information from author	clinical	naive	SA337		S	0.5	0.06							WGS/atpE, pepQ, Rv1979c and Rv0678	0	wt				wt														wt		wt
1421	[35]	Ismail NA, EBioMedicine 2018	extra information from author	clinical	naive	SA342		S	0.5	0.06							WGS/atpE, pepQ, Rv1979c and Rv0678	0	wt				wt														wt		wt
1424	[35]	Ismail NA, EBioMedicine 2018	extra information from author	clinical	naive	SA345		S	0.5	0.06							WGS/atpE, pepQ, Rv1979c and Rv0678	0	wt				wt														wt		wt
1437	[35]	Ismail NA, EBioMedicine 2018	extra information from author	clinical	naive	SA358		S	0.5	0.06							WGS/atpE, pepQ, Rv1979c and Rv0678	0	wt				wt														wt		wt
1438	[35]	Ismail NA, EBioMedicine 2018	extra information from author	clinical	naive	SA359		S	0.5	0.06							WGS/atpE, pepQ, Rv1979c and Rv0678	1	wt				wt														wt		G1226A
279	[35]	Ismail NA, EBioMedicine 2018		clinical	exposed	table 4 isolate 4		S	0.5	0.06							WGS/atpE, pepQ, Rv1979c and Rv0678	1	wt				wt														wt		G1226A
1430	[35]	Ismail NA, EBioMedicine 2018	extra information from author	clinical	naive	SA351		S	1	0.12							WGS/atpE, pepQ, Rv1979c and Rv0678	1	wt				C158T	S53L													wt		wt
1111	[35]	Ismail NA, EBioMedicine 2018	extra information from author	clinical	naive	SA032		S	1	0.12							WGS/atpE, pepQ, Rv1979c and Rv0678	0	wt				wt														wt		wt
1157	[35]	Ismail NA, EBioMedicine 2018	extra information from author	clinical	naive	SA078		S	1	0.12							WGS/atpE, pepQ, Rv1979c and Rv0678	1	wt				wt														wt		A857G
1166	[35]	Ismail NA, EBioMedicine 2018	extra information from author	clinical	naive	SA087		S	1	0.12							WGS/atpE, pepQ, Rv1979c and Rv0678	1	wt				wt														wt		A857G
1182	[35]	Ismail NA, EBioMedicine 2018	extra information from author	clinical	naive	SA103		S	1	0.12							WGS/atpE, pepQ, Rv1979c and Rv0678	1	wt				wt														G347T		wt
1266	[35]	Ismail NA, EBioMedicine 2018	extra information from author	clinical	naive	SA187		S	1	0.12							WGS/atpE, pepQ, Rv1979c and Rv0678	0	wt				wt														wt		wt
1411	[35]	Ismail NA, EBioMedicine 2018	extra information from author	clinical	naive	SA332		S	1	0.12							WGS/atpE, pepQ, Rv1979c and Rv0678	0	wt				wt														wt		wt
1453	[35]	Ismail NA, EBioMedicine 2018	extra information from author	clinical	naive	SA374		S	1	0.12							WGS/atpE, pepQ, Rv1979c and Rv0678	0	wt				wt														wt		wt
1447	[35]	Ismail NA, EBioMedicine 2018	extra information from author	clinical	naive	SA368		I	4	0.12							WGS/atpE, pepQ, Rv1979c and Rv0678	1	wt				wt														wt		G114C
1178	[35]	Ismail NA, EBioMedicine 2018	extra information from author	clinical	naive	SA099		S	0.25	0.12							WGS/atpE, pepQ, Rv1979c and Rv0678	1	wt				wt														wt		G1226A
1319	[35]	Ismail NA, EBioMedicine 2018	extra information from author	clinical	naive	SA240		S	0.25	0.12							WGS/atpE, pepQ, Rv1979c and Rv0678	1	wt				wt														wt		G1226A
1376	[35]	Ismail NA, EBioMedicine 2018	extra information from author	clinical	naive	SA297		S	0.25	0.12							WGS/atpE, pepQ, Rv1979c and Rv0678	1	wt				wt														wt		G1226A
1382	[35]	Ismail NA, EBioMedicine 2018	extra information from author	clinical	naive	SA303		S	0.25	0.12							WGS/atpE, pepQ, Rv1979c and Rv0678	1	wt				wt														wt		G1226A
1445	[35]	Ismail NA, EBioMedicine 2018	extra information from author	clinical	naive	SA366		S	0.25	0.12							WGS/atpE, pepQ, Rv1979c and Rv0678	1	wt				wt														wt		A857G
278	[35]	Ismail NA, EBioMedicine 2018		clinical	exposed	table 4 isolate 3		S	0.25	0.12							WGS/atpE, pepQ, Rv1979c and Rv0678	1	wt				wt														wt		G1226A
1130	[35]	Ismail NA, EBioMedicine 2018	extra information from author	clinical	naive	SA051		S	0.5	0.12							WGS/atpE, pepQ, Rv1979c and Rv0678	0	wt				wt														wt		wt
1169	[35]	Ismail NA, EBioMedicine 2018	extra information from author	clinical	naive	SA090		S	0.5	0.12							WGS/atpE, pepQ, Rv1979c and Rv0678	0	wt				wt														wt		wt
1197	[35]	Ismail NA, EBioMedicine 2018	extra information from author	clinical	naive	SA118		S	0.5	0.12							WGS/atpE, pepQ, Rv1979c and Rv0678	1	wt				wt														wt		G114C
1257	[35]	Ismail NA, EBioMedicine 2018	extra information from author	clinical	naive	SA178		S	0.5	0.12							WGS/atpE, pepQ, Rv1979c and Rv0678	0	wt				wt														wt		wt
1306	[35]	Ismail NA, EBioMedicine 2018	extra information from author	clinical	naive	SA227		S	0.5	0.12							WGS/atpE, pepQ, Rv1979c and Rv0678	1	wt				wt														wt		A857G
1360	[35]	Ismail NA, EBioMedicine 2018	extra information from author	clinical	naive	SA281		S	0.5	0.12							WGS/atpE, pepQ, Rv1979c and Rv0678	1	wt				wt														wt		G1226A
1373	[35]	Ismail NA, EBioMedicine 2018	extra information from author	clinical	naive	SA294		S	0.5	0.12							WGS/atpE, pepQ, Rv1979c and Rv0678	1	wt				wt														wt		G1226A
1380	[35]	Ismail NA, EBioMedicine 2018	extra information from author	clinical	naive	SA301		S	0.5	0.12							WGS/atpE, pepQ, Rv1979c and Rv0678	1	wt				wt														wt		G1226A
1381	[35]	Ismail NA, EBioMedicine 2018	extra information from author	clinical	naive	SA302		S	0.5	0.12							WGS/atpE, pepQ, Rv1979c and Rv0678	0	wt				wt														wt		wt
1403	[35]	Ismail NA, EBioMedicine 2018	extra information from author	clinical	naive	SA324		S	0.5	0.12							WGS/atpE, pepQ, Rv1979c and Rv0678	1	wt				wt														wt		G1226A
1446	[35]	Ismail NA, EBioMedicine 2018	extra information from author	clinical	naive	SA367		R	2	0.25							WGS/atpE, pepQ, Rv1979c and Rv0678	1	wt				A152C	Q51P													wt		wt
490	[35]	Ismail NA, EBioMedicine 2018		clinical	exposed	table 4 isolate 7		R	2	0.25							WGS/atpE, pepQ, Rv1979c and Rv0678	2	wt				136_137insG														wt		G1226A
493	[35]	Ismail NA, EBioMedicine 2018		clinical	exposed	table 4 isolate 10		R	4	0.25							WGS/atpE, pepQ, Rv1979c and Rv0678	2	wt				141_142insC														wt		G1226A
1077	[35]	Ismail NA, EBioMedicine 2018		clinical	exposed	table 4 isolate 6		R	2	0.25							WGS/atpE, pepQ, Rv1979c and Rv0678	1	wt				wt														wt		G1226A
492	[35]	Ismail NA, EBioMedicine 2018		clinical	exposed	table 4 isolate 13		I	1	0.5							WGS/atpE, pepQ, Rv1979c and Rv0678	2	wt				141_142insC														wt		G1226A
498	[35]	Ismail NA, EBioMedicine 2018		clinical	exposed	table 4 isolate 9		R	2	0.5							WGS/atpE, pepQ, Rv1979c and Rv0678	2	wt				138_139insG														wt		G1226A
495	[35]	Ismail NA, EBioMedicine 2018		clinical	exposed	table 4 isolate 12		R	4	0.5							WGS/atpE, pepQ, Rv1979c and Rv0678	2	wt				345delG														wt		G1226A
494	[35]	Ismail NA, EBioMedicine 2018		clinical	exposed	table 4 isolate 11		R	4	0.5							WGS/atpE, pepQ, Rv1979c and Rv0678	2	wt				T200G	I67S													wt		G1226A
1112	[35]	Ismail NA, EBioMedicine 2018	extra information from author	clinical	naive	SA033		I	0.25	0.5							WGS/atpE, pepQ, Rv1979c and Rv0678	0	wt				wt														wt		wt
1078	[35]	Ismail NA, EBioMedicine 2018		clinical	exposed	table 4 isolate 8		R	2	0.5							WGS/atpE, pepQ, Rv1979c and Rv0678	1	wt				wt														wt		G1226A
48	[39]	Martinez E, Tuberculosis 2018		clinical	NR	13-1149-0005		R						8			WGS/atpE, rv0678, pepQ	1	T-72C				wt														wt		NR		T-72C is atpB
47	[39]	Martinez E, Tuberculosis 2018		clinical	naive	Mtb60 (MIC 0.016);		S						0.016			WGS/atpE, rv0678, pepQ	1	T-138C				wt														wt		NR		T-138C is atpB
153	[39]	Martinez E, Tuberculosis 2018		clinical	NR	17-3391-0051		S						0.016			WGS/atpE, rv0678, pepQ	1	wt				A14G	D5G													wt		NR
267	[39]	Martinez E, Tuberculosis 2018		clinical	NR	16-1149-0058		S						0.016			WGS/atpE, rv0678, pepQ	1	wt				C-11A														wt		NR
1458	[39]	Martinez E, Tuberculosis 2018		clinical	NR	06-1149-0001		S						0.016			WGS/atpE, rv0678, pepQ	0	wt				wt														wt		NR
1459	[39]	Martinez E, Tuberculosis 2018		clinical	NR	Mtb53		S						0.016			WGS/atpE, rv0678, pepQ	0	wt				wt														wt		NR
1460	[39]	Martinez E, Tuberculosis 2018		clinical	NR	09-1149-0001		S						0.016			WGS/atpE, rv0678, pepQ	0	wt				wt														wt		NR
1462	[39]	Martinez E, Tuberculosis 2018		clinical	NR	Mtb78		S						0.016			WGS/atpE, rv0678, pepQ	0	wt				wt														wt		NR
1463	[39]	Martinez E, Tuberculosis 2018		clinical	NR	09-1149-0006		S						0.016			WGS/atpE, rv0678, pepQ	0	wt				wt														wt		NR
1464	[39]	Martinez E, Tuberculosis 2018		clinical	NR	12-1149-0003		S						0.016			WGS/atpE, rv0678, pepQ	0	wt				wt														wt		NR
1465	[39]	Martinez E, Tuberculosis 2018		clinical	NR	Mtb35		S						0.016			WGS/atpE, rv0678, pepQ	0	wt				wt														wt		NR
1466	[39]	Martinez E, Tuberculosis 2018		clinical	NR	Mtb23		S						0.016			WGS/atpE, rv0678, pepQ	0	wt				wt														wt		NR
1467	[39]	Martinez E, Tuberculosis 2018		clinical	NR	Mtb15		S						0.016			WGS/atpE, rv0678, pepQ	0	wt				wt														wt		NR
1468	[39]	Martinez E, Tuberculosis 2018		clinical	NR	Mtb63		S						0.016			WGS/atpE, rv0678, pepQ	0	wt				wt														wt		NR
1469	[39]	Martinez E, Tuberculosis 2018		clinical	NR	Mtb98		S						0.016			WGS/atpE, rv0678, pepQ	0	wt				wt														wt		NR
1470	[39]	Martinez E, Tuberculosis 2018		clinical	NR	Mtb40		S						0.016			WGS/atpE, rv0678, pepQ	0	wt				wt														wt		NR
1471	[39]	Martinez E, Tuberculosis 2018		clinical	NR	Mtb76		S						0.016			WGS/atpE, rv0678, pepQ	0	wt				wt														wt		NR
1472	[39]	Martinez E, Tuberculosis 2018		clinical	NR	13-1149-0008		S						0.016			WGS/atpE, rv0678, pepQ	0	wt				wt														wt		NR
1473	[39]	Martinez E, Tuberculosis 2018		clinical	NR	14-1149-0031		S						0.016			WGS/atpE, rv0678, pepQ	0	wt				wt														wt		NR
1474	[39]	Martinez E, Tuberculosis 2018		clinical	NR	Mtb69		S						0.016			WGS/atpE, rv0678, pepQ	0	wt				wt														wt		NR
1475	[39]	Martinez E, Tuberculosis 2018		clinical	NR	15-1149-0136		S						0.016			WGS/atpE, rv0678, pepQ	0	wt				wt														wt		NR
615	[39]	Martinez E, Tuberculosis 2018		clinical	NR	Mtb81 (MIC 0.031);		S						0.031			WGS/atpE, rv0678, pepQ	1	T-138C				wt														wt		NR		T-138C is atpB
220	[39]	Martinez E, Tuberculosis 2018		clinical	NR	17-3391-0148		S						0.031			WGS/atpE, rv0678, pepQ	1	wt				T350G	L117R													wt		NR
1461	[39]	Martinez E, Tuberculosis 2018		clinical	NR	09-1149-0005		S						0.031			WGS/atpE, rv0678, pepQ	0	wt				wt														wt		NR
1476	[39]	Martinez E, Tuberculosis 2018		clinical	NR	Mtb59		S						0.031			WGS/atpE, rv0678, pepQ	0	wt				wt														wt		NR
1477	[39]	Martinez E, Tuberculosis 2018		clinical	NR	Mtb20		S						0.031			WGS/atpE, rv0678, pepQ	0	wt				wt														wt		NR
1478	[39]	Martinez E, Tuberculosis 2018		clinical	NR	12-1149-0009		S						0.031			WGS/atpE, rv0678, pepQ	0	wt				wt														wt		NR
1479	[39]	Martinez E, Tuberculosis 2018		clinical	NR	09-1149-0004		S						0.031			WGS/atpE, rv0678, pepQ	0	wt				wt														wt		NR
1480	[39]	Martinez E, Tuberculosis 2018		clinical	NR	10-1149-0005		S						0.031			WGS/atpE, rv0678, pepQ	0	wt				wt														wt		NR
616	[39]	Martinez E, Tuberculosis 2018		clinical	naive	10-1149-0001 (MIC 0.063)		S						0.063			WGS/atpE, rv0678, pepQ	1	T-138C				wt														wt		NR		T-138C is atpB
62	[39]	Martinez E, Tuberculosis 2018		clinical	NR	16-3391-0112		S						0.063			WGS/atpE, rv0678, pepQ	1	wt				A165C	E55D													wt		NR
249	[39]	Martinez E, Tuberculosis 2018		clinical	NR	17-3391-0145		S						0.063			WGS/atpE, rv0678, pepQ	1	wt				A67G	M23V													wt		NR
213	[39]	Martinez E, Tuberculosis 2018		clinical	NR	17-3391-0074		S						0.063			WGS/atpE, rv0678, pepQ	1	wt				G259A	G87R													wt		NR
10	[39]	Martinez E, Tuberculosis 2018		clinical	NR	17-3391-0090		S						0.063			WGS/atpE, rv0678, pepQ	1	G183A	E61E			wt														wt		NR
1481	[39]	Martinez E, Tuberculosis 2018		clinical	NR	06-1149-0002		S						0.063			WGS/atpE, rv0678, pepQ	0	wt				wt														wt		NR
1482	[39]	Martinez E, Tuberculosis 2018		clinical	NR	Mtb33		S						0.063			WGS/atpE, rv0678, pepQ	0	wt				wt														wt		NR
1483	[39]	Martinez E, Tuberculosis 2018		clinical	NR	Mtb67		S						0.063			WGS/atpE, rv0678, pepQ	0	wt				wt														wt		NR
1484	[39]	Martinez E, Tuberculosis 2018		clinical	NR	13-1149-0003		S						0.063			WGS/atpE, rv0678, pepQ	0	wt				wt														wt		NR
1485	[39]	Martinez E, Tuberculosis 2018		clinical	NR	13-1149-0004		S						0.063			WGS/atpE, rv0678, pepQ	0	wt				wt														wt		NR
1486	[39]	Martinez E, Tuberculosis 2018		clinical	NR	13-1149-0007		S						0.063			WGS/atpE, rv0678, pepQ	0	wt				wt														wt		NR
1487	[39]	Martinez E, Tuberculosis 2018		clinical	NR	Mtb42		S						0.063			WGS/atpE, rv0678, pepQ	0	wt				wt														wt		NR
1488	[39]	Martinez E, Tuberculosis 2018		clinical	NR	Mtb41		S						0.063			WGS/atpE, rv0678, pepQ	0	wt				wt														wt		NR
1489	[39]	Martinez E, Tuberculosis 2018		clinical	NR	Mtb70		S						0.063			WGS/atpE, rv0678, pepQ	0	wt				wt														wt		NR
1490	[39]	Martinez E, Tuberculosis 2018		clinical	NR	Mtb38		S						0.063			WGS/atpE, rv0678, pepQ	0	wt				wt														wt		NR
1491	[39]	Martinez E, Tuberculosis 2018		clinical	NR	11-1149-0006		S						0.063			WGS/atpE, rv0678, pepQ	0	wt				wt														wt		NR
1492	[39]	Martinez E, Tuberculosis 2018		clinical	NR	11-1149-0007		S						0.063			WGS/atpE, rv0678, pepQ	0	wt				wt														wt		NR
1493	[39]	Martinez E, Tuberculosis 2018		clinical	NR	14-1149-0010		S						0.063			WGS/atpE, rv0678, pepQ	0	wt				wt														wt		NR
1494	[39]	Martinez E, Tuberculosis 2018		clinical	NR	15-1149-0140		S						0.063			WGS/atpE, rv0678, pepQ	0	wt				wt														wt		NR
46	[39]	Martinez E, Tuberculosis 2018		clinical	NR	17-3391-0092		S						0.125			WGS/atpE, rv0678, pepQ	1	G-53A				wt														wt		NR		G-53A is atpB
41	[39]	Martinez E, Tuberculosis 2018		clinical	NR	17-3391-0396		S						0.125			WGS/atpE, rv0678, pepQ	1	A196G	I66V			wt														wt		NR
1495	[39]	Martinez E, Tuberculosis 2018		clinical	NR	Mtb54		S						0.125			WGS/atpE, rv0678, pepQ	0	wt				wt														wt		NR
1496	[39]	Martinez E, Tuberculosis 2018		clinical	NR	11-1149-0009		S						0.125			WGS/atpE, rv0678, pepQ	0	wt				wt														wt		NR
1497	[39]	Martinez E, Tuberculosis 2018		clinical	NR	Mtb21		S						0.125			WGS/atpE, rv0678, pepQ	0	wt				wt														wt		NR
1498	[39]	Martinez E, Tuberculosis 2018		clinical	NR	14-1149-0011		S						0.125			WGS/atpE, rv0678, pepQ	0	wt				wt														wt		NR
201	[39]	Martinez E, Tuberculosis 2018		clinical	NR	16-3391-0053		R						0.25			WGS/atpE, rv0678, pepQ	1	wt				G287A	R96Q													wt		NR
112	[39]	Martinez E, Tuberculosis 2018		clinical	NR	Mtb18		R						0.5			WGS/atpE, rv0678, pepQ	1	wt				139_141insTG														wt		NR
115	[29]	Ghodousi A, AAC 2019		clinical	exposed	patient 1 isolate 4	serial with 1038, 114, 612	R	4		>0.5						WGS/Rv0678, atpE, pepQ, rv1797c	1	wt				141_142insC														wt		wt
1041	[29]	Ghodousi A, AAC 2019		clinical	naive	patient 4 isolate 1	serial with 1042, 107	S	0.25		0.03						WGS/Rv0678, atpE, pepQ, rv1797c	0	wt				wt														wt		wt
1043	[29]	Ghodousi A, AAC 2019		clinical	naive	patient 5 isolate 1	serial with 1044, 108, 1045	S	0.5		0.03						WGS/Rv0678, atpE, pepQ, rv1797c	0	wt				wt														wt		wt
1046	[29]	Ghodousi A, AAC 2019		clinical	naive	patient 6 isolate 1	serial with 124	S	0.5		0.03						WGS/Rv0678, atpE, pepQ, rv1797c	0	wt				wt														wt		wt
275	[29]	Ghodousi A, AAC 2019		clinical	naive	patient 2 isolate 1	serial with 276, 503	S	0.5		0.03						WGS/Rv0678, atpE, pepQ, rv1797c	1	wt				wt														wt		C1432G	P478G
1042	[29]	Ghodousi A, AAC 2019		clinical	exposed	patient 4 isolate 2	serial with 1041, 107	S			0.03						WGS/Rv0678, atpE, pepQ, rv1797c	0	wt				wt														wt		wt
1039	[29]	Ghodousi A, AAC 2019		clinical	naive	patient 3 isolate 1	serial with 1040, 165	S	0.25		0.06						WGS/Rv0678, atpE, pepQ, rv1797c	0	wt				wt														wt		wt
1044	[29]	Ghodousi A, AAC 2019		clinical	exposed	patient 5 isolate 2	serial with 1043, 108, 1045	S	1		0.06						WGS/Rv0678, atpE, pepQ, rv1797c	0	wt				wt														wt		wt
1040	[29]	Ghodousi A, AAC 2019		clinical	exposed	patient 3 isolate 1	serial with 1039, 165	S			0.06						WGS/Rv0678, atpE, pepQ, rv1797c	0	wt				wt														wt		wt
276	[29]	Ghodousi A, AAC 2019		clinical	exposed	patient 2 isolate 2	serial with 275, 503	S			0.06						WGS/Rv0678, atpE, pepQ, rv1797c	1	wt				wt														wt		C1432G	P478G
108	[29]	Ghodousi A, AAC 2019		clinical	exposed	patient 5 isolate 3	serial with 1043, 1044, 1045	I	2		0.125						WGS/Rv0678, atpE, pepQ, rv1797c	1	wt				138_139insG														wt		wt
1038	[29]	Ghodousi A, AAC 2019		clinical	naive	patient 1 isolate 1	serial with 114, 115, 612	S	0.5		0.125						WGS/Rv0678, atpE, pepQ, rv1797c	0	wt				wt														wt		wt
1045	[29]	Ghodousi A, AAC 2019		clinical	exposed	patient 5 isolate 4	serial with 1043, 108, 1044	I	2		0.125						WGS/Rv0678, atpE, pepQ, rv1797c	1	wt				138_139insG														wt		wt
165	[29]	Ghodousi A, AAC 2019		clinical	exposed	patient 3 isolate 3	serial with 1039, 1040	I	2		0.25						WGS/Rv0678, atpE, pepQ, rv1797c	1	wt				T59G	V20G													wt		wt
107	[29]	Ghodousi A, AAC 2019		clinical	exposed	patient 4 isolate 3	serial with 1041, 1042	I	2		0.25						WGS/Rv0678, atpE, pepQ, rv1797c	1	wt				138_139insG														wt		wt
124	[29]	Ghodousi A, AAC 2019		clinical	exposed	patient 6 isolate 2	serial with 1046	R	4		0.5						WGS/Rv0678, atpE, pepQ, rv1797c	1	wt				192_193insG														wt		wt
503	[29]	Ghodousi A, AAC 2019		clinical	exposed	patient 2 isolate 3	serial with 275, 276	R	4		0.5						WGS/Rv0678, atpE, pepQ, rv1797c	2	wt				141_142insC														wt		C1432G	P478G
612	[29]	Ghodousi A, AAC 2019		clinical	exposed	patient 1 isolate 3	serial with 1038, 114, 115	R			0.5						WGS/Rv0678, atpE, pepQ, rv1797c	1	wt				141_142insC														wt		wt
114	[29]	Ghodousi A, AAC 2019		clinical	exposed	patient 1 isolate 2	serial with 1038, 612, 115	R			0.5						WGS/Rv0678, atpE, pepQ, rv1797c	1	wt				141_142insC														wt		wt
287	[13]	Almeida D, AAC 2016		mouse	exposed	mouse BC 4		S			0.12						WGS and PCR pepQ /atpE, rv0678, pepQ	1	wt				wt														811delC		NR
288	[13]	Almeida D, AAC 2016		mouse	exposed	mouse BC 3		S			0.12						WGS and PCR pepQ /atpE, rv0678, pepQ	1	wt				wt														42delC		NR
289	[13]	Almeida D, AAC 2016		mouse	exposed	mouse BC 2		S			0.12						WGS and PCR pepQ /atpE, rv0678, pepQ	1	wt				wt														42delC		NR
297	[13]	Almeida D, AAC 2016		mouse	exposed	mouse B5		S			0.12						WGS and PCR pepQ /atpE, rv0678, pepQ	1	wt				wt														T131C	L44P	NR
205	[34]	Ismail N, AAC 2019-1		spontaneous mutant	NA	table 2 mutant 6		R	4								WGS/rv0678, atpE, rv1979c	1	wt				C189A	S63R													wt		wt
19	[34]	Ismail N, AAC 2019-1		spontaneous mutant	NA	table 2 mutant 5		R	4								WGS/atpE, rv0678, rv1979c	1	A83G	D28G			wt														wt		wt
76	[34]	Ismail N, AAC 2019-1		spontaneous mutant	NA	table 1 mutant 1		R	8								WGS/atpE, rv0678, rv1979c	1	wt				193delG														wt		wt
77	[34]	Ismail N, AAC 2019-1		spontaneous mutant	NA	table 1 mutant 2		R	8								WGS/atpE, rv0678, rv1979c	1	wt				193delG														wt		wt
337	[34]	Ismail N, AAC 2019-1		spontaneous mutant	NA	table 2 mutant 3		R	8								WGS/atpE, rv0678, rv1979c	2	A83G	D28G			A187G	S63G													wt		wt
178	[34]	Ismail N, AAC 2019-1		spontaneous mutant	NA	table 1 mutant 3		R	8								WGS/atpE, rv0678, rv1979c	1	wt				A65T	Q22L													wt		wt
488	[34]	Ismail N, AAC 2019-1		spontaneous mutant	NA	table 1 mutant 6		R	8								WGS/atpE, rv0678, rv1979c	1	wt				A97G	T33A													wt		wt
261	[34]	Ismail N, AAC 2019-1		spontaneous mutant	NA	table 1 mutant 5		R	8								WGS/atpE, rv0678, rv1979c	1	wt				C214T	R72W													wt		wt
1071	[34]	Ismail N, AAC 2019-1		spontaneous mutant	NA	table 2 mutant 1		R	>8								WGS/atpE, rv0678, rv1979c	1	A83T	D28V			wt														wt		wt
1073	[34]	Ismail N, AAC 2019-1		spontaneous mutant	NA	table 2 mutant 4		R	>8								WGS/atpE, rv0678, rv1979c	1	G187C	A63P			wt														wt		wt
1072	[34]	Ismail N, AAC 2019-1		spontaneous mutant	NA	table 2 mutant 2		R	4								WGS/atpE, rv0678, rv1979c	1	wt				C403G	R135G													wt		wt
194	[34]	Ismail N, AAC 2019-1		spontaneous mutant	NA	table 1 mutant 4		R	4 (repeat 8. 8)								WGS/atpE, rv0678, rv1979c	1	wt				T407C	L136P													wt		wt
78	[32]	Ismail N, AAC 2019-2		Induced population	NA	Induced population 1		R				1					WGS/atpE, rv0678	6	wt				198delG		T157C	S53P	T221C	L74P	T136C	C46R	G106A	A36T	C214T	R72W			NR		NR
313	[32]	Ismail N, AAC 2019-2		Induced population	NA	Induced population 2		R				2					WGS/atpE, rv0678	2	G183T	Q61D			198delG														NR		NR
332	[32]	Ismail N, AAC 2019-2		Induced population	NA	Induced population 5		R				>2					WGS/atpE, rv0678	4	G183T	Q61D	A83G	D28G	293delA		A97G	T33A											NR		NR
324	[32]	Ismail N, AAC 2019-2		Induced population	NA	Induced population 4		R				>2					WGS/atpE, rv0678	8	G183T	Q61D	A83G	D28G	G126A	W42Stop	G304C	A102P	412delG		466delC		A97G	T33A	T2C	V1A			NR		NR
314	[32]	Ismail N, AAC 2019-2		Induced population	NA	Induced population 3		R				>2					WGS/atpE, rv0678	4	G183T	Q61D			T248C	L83P	G304C	A102P	T2C	V1A									NR		NR
1074	[32]	Ismail N, AAC 2019-2		in vitro baseline	NA	baseline		S				0.06					WGS/atpE, rv0678	0	wt				wt														NR		NR
277	[28]	Ghajavand H, AAC. 2019		clinical	naive	isolate PII-18		R					1				WGS/atpE, rv0678, pepQ, rv1797c, Rv0676	1	wt				wt														wt		A733C	M245L
1021	[28]	Ghajavand H, AAC. 2019		clinical	naive	isolate PII-9		S					0.0039				WGS/atpE, rv0678, pepQ, rv1797c, Rv0676	0	wt				wt														wt		wt
1031	[28]	Ghajavand H, AAC. 2019		clinical	naive	isolate PII-28		S					0.0156				WGS/atpE, rv0678, pepQ, rv1797c, Rv0676	0	wt				wt														wt		wt
1035	[28]	Ghajavand H, AAC. 2019		clinical	naive	isolate PII-32		S					0.0156				WGS/atpE, rv0678, pepQ, rv1797c, Rv0676	0	wt				wt														wt		wt
1037	[28]	Ghajavand H, AAC. 2019		clinical	naive	isolate PII-35		S					0.03				WGS/atpE, rv0678, pepQ, rv1797c, Rv0676	0	wt				wt														wt		wt
1030	[28]	Ghajavand H, AAC. 2019		clinical	naive	isolate PII-27		S					0.06				WGS/atpE, rv0678, pepQ, rv1797c, Rv0676	0	wt				wt														wt		wt
611	[28]	Ghajavand H, AAC. 2019		clinical	naive	Isolate PII-21		S					0.125				WGS/atpE, rv0678, pepQ, rv1797c, Rv0676	1	wt				wt														wt		wt		Rv0676 T1804C (S602P)
1017	[28]	Ghajavand H, AAC. 2019		clinical	naive	isolate PII-1		S					0.125				WGS/atpE, rv0678, pepQ, rv1797c, Rv0676	0	wt				wt														wt		wt
1023	[28]	Ghajavand H, AAC. 2019		clinical	naive	isolate PII-12		S					0.125				WGS/atpE, rv0678, pepQ, rv1797c, Rv0676	0	wt				wt														wt		wt
1029	[28]	Ghajavand H, AAC. 2019		clinical	naive	isolate PII-24		S					0.125				WGS/atpE, rv0678, pepQ, rv1797c, Rv0676	0	wt				wt														wt		wt
1019	[28]	Ghajavand H, AAC. 2019		clinical	naive	isolate PII-37		R					0.25				WGS/atpE, rv0678, pepQ, rv1797c, Rv0676	0	wt				wt														wt		wt
1033	[28]	Ghajavand H, AAC. 2019		clinical	naive	isolate PII-30		R					0.25				WGS/atpE, rv0678, pepQ, rv1797c, Rv0676	0	wt				wt														wt		wt
1036	[28]	Ghajavand H, AAC. 2019		clinical	naive	isolate PII-33		R					0.25				WGS/atpE, rv0678, pepQ, rv1797c, Rv0676	0	wt				wt														wt		wt
610	[28]	Ghajavand H, AAC. 2019		clinical	naive	isolate PII-2		R					0.5				WGS/atpE, rv0678, pepQ, rv1797c, Rv0676	1	wt				wt														wt		wt		Rv0676 G1030C (V344L)
1020	[28]	Ghajavand H, AAC. 2019		clinical	naive	isolate PII-39		R					0.5				WGS/atpE, rv0678, pepQ, rv1797c, Rv0676	0	wt				wt														wt		wt
1022	[28]	Ghajavand H, AAC. 2019		clinical	naive	isolate PII-10		R					0.5				WGS/atpE, rv0678, pepQ, rv1797c, Rv0676	0	wt				wt														wt		wt
1024	[28]	Ghajavand H, AAC. 2019		clinical	naive	isolate PII-17		R					0.5				WGS/atpE, rv0678, pepQ, rv1797c, Rv0676	0	wt				wt														wt		wt
1025	[28]	Ghajavand H, AAC. 2019		clinical	naive	isolate PII-40		R					0.5				WGS/atpE, rv0678, pepQ, rv1797c, Rv0676	0	wt				wt														wt		wt
1018	[28]	Ghajavand H, AAC. 2019		clinical	naive	isolate PII-3		R					1				WGS/atpE, rv0678, pepQ, rv1797c, Rv0676	0	wt				wt														wt		wt
1027	[28]	Ghajavand H, AAC. 2019		clinical	naive	isolate PII-22		R					4				WGS/atpE, rv0678, pepQ, rv1797c, Rv0676	0	wt				wt														wt		wt
1026	[28]	Ghajavand H, AAC. 2019		clinical	naive	isolate PII-20		R					8				WGS/atpE, rv0678, pepQ, rv1797c, Rv0676	0	wt				wt														wt		wt
1028	[28]	Ghajavand H, AAC. 2019		clinical	naive	isolate PII-23		R					8				WGS/atpE, rv0678, pepQ, rv1797c, Rv0676	0	wt				wt														wt		wt
1032	[28]	Ghajavand H, AAC. 2019		clinical	naive	isolate PII-29		R					8				WGS/atpE, rv0678, pepQ, rv1797c, Rv0676	0	wt				wt														wt		wt
1034	[28]	Ghajavand H, AAC. 2019		clinical	naive	isolate PII-31		R					8				WGS/atpE, rv0678, pepQ, rv1797c, Rv0676	0	wt				wt														wt		wt
128	[26]	de Vos M, NEJM		clinical	exposed	isolate C	serial with 1016, 127, 609, 402, 404, 407	S	<1								WGS/atpE, rv0678	1	wt				192_193insG														NR		NR
1016	[26]	de Vos M, NEJM		clinical	naive	isolate A	serial with 128, 127, 609, 402, 404, 407	S	<1								WGS/atpE, rv0678	0	wt				wt														NR		NR
407	[26]	de Vos M, NEJM		clinical	exposed	isolate H	serail with 1016, 127, 609, 128, 402, 404	R	>1								WGS/atpE, rv0678	4	wt				138_139insG		138_140insGA		139_140insT		192_193insG								NR		NR
609	[26]	de Vos M, NEJM		clinical	exposed	isolate E	serial with 1016, 127, 128, 402, 404, 407	R	>1								WGS/atpE, rv0678	1	wt				192_193insG														NR		NR
404	[26]	de Vos M, NEJM		clinical	exposed	isolate F	serial with 1016, 127, 609, 128, 402, 407	R	>1								WGS/atpE, rv0678	3	wt				193delG		138_140insGA		192_193insG										NR		NR
402	[26]	de Vos M, NEJM		clinical	exposed	isolate G	serial with 1016, 127, 609, 128, 404, 407	R	>1								WGS/atpE, rv0678	4	wt				193delG		138_140insGA		138_139insG		192_193insG								NR		NR
127	[26]	de Vos M, NEJM		clinical	exposed	isolate D	serial with 1016, 609, 128, 402, 404, 407	R	>1								WGS/atpE, rv0678	1	wt				192_193insG														NR		NR
9	[51]	Xu J,AAC 2018		mouse	NA	H37Rv-C		R					3658				PCR/ atpE, rv0678, pepQ	1	wt				C148T	R50W													wt		NR
1882	[51]	Xu J,AAC 2018		clinical	naive	16839		S					0.049				PCR/ atpE, rv0678, pepQ	0	wt				wt														wt		NR
1881	[51]	Xu J,AAC 2018		clinical	naive	11195		S					0.095				PCR/ atpE, rv0678, pepQ	0	wt				wt														wt		NR
1878	[51]	Xu J,AAC 2018		clinical	naive	13529		R					0.151				PCR/ atpE, rv0678, pepQ	0	wt				wt														wt		NR
1879	[51]	Xu J,AAC 2018		clinical	naive	12897		R					0.19				PCR/ atpE, rv0678, pepQ	0	wt				wt														wt		NR
1880	[51]	Xu J,AAC 2018		clinical	naive	16119		R					0.191				PCR/ atpE, rv0678, pepQ	0	wt				wt														wt		NR
202	[51]	Xu J,AAC 2018		clinical	naive	13480		R					0.757				PCR/ atpE, rv0678, pepQ	1	wt				G215A	R72Q													wt		NR
69	[11]	Andries K, PLoS One. 2014		spontaneous mutant		mutant EH 3.6		R						1			WGS (pyrosequencing) and Sanger RV0678	1	wt				272_273insIS6110														NR		NR
136	[11]	Andries K, PLoS One. 2014		spontaneous mutant		mutant EH 3.3		R						1			WGS (pyrosequencing) and Sanger RV0678	1	wt				38_39insA														NR		NR
1015	[11]	Andries K, PLoS One. 2014		clinical	NA	patient F - baseline		S						0.016			WGS (pyrosequencing) and Sanger RV0678	0	wt				wt														NR		NR
1012	[11]	Andries K, PLoS One. 2014		clinical	NA	patient C - baseline		S						0.063			WGS (pyrosequencing) and Sanger RV0678	0	wt				wt														NR		NR
1013	[11]	Andries K, PLoS One. 2014		clinical	NA	patient D - baseline		S						0.063			WGS (pyrosequencing) and Sanger RV0678	0	wt				wt														NR		NR
1014	[11]	Andries K, PLoS One. 2014		clinical	NA	patient E - baseline		S						0.063			WGS (pyrosequencing) and Sanger RV0678	0	wt				wt														NR		NR
1016	[11]	Andries K, PLoS One. 2014		in vitro		H37Rv		S						0.063			WGS (pyrosequencing) and Sanger RV0678	0	wt				wt														NR		NR
1010	[11]	Andries K, PLoS One. 2014		clinical	NA	patient A - baseline		S						0.125			WGS (pyrosequencing) and Sanger RV0678	0	wt				wt														NR		NR
1011	[11]	Andries K, PLoS One. 2014		clinical	NA	patient B - baseline		S						0.125			WGS (pyrosequencing) and Sanger RV0678	0	wt				wt														NR		NR
1017	[11]	Andries K, PLoS One. 2014		in vitro		EH 3.0		S						0.125			WGS (pyrosequencing) and Sanger RV0678	0	wt				wt														NR		NR
117	[11]	Andries K, PLoS One. 2014		clinical	exposed	patient F		R						0.25			WGS (pyrosequencing) and Sanger RV0678	1	wt				141_142insC														NR		NR
157	[11]	Andries K, PLoS One. 2014		mouse		mouse BCLA 2		R						0.25			WGS (pyrosequencing) and Sanger RV0678	1	wt				A413G	E138G													NR		NR
216	[11]	Andries K, PLoS One. 2014		clinical	exposed	patient A		R						0.25			WGS (pyrosequencing) and Sanger RV0678	1	wt				T124C	W42R													NR		NR
70	[11]	Andries K, PLoS One. 2014		clinical	exposed	patient E		R						0.5			WGS (pyrosequencing) and Sanger RV0678	1	wt				172_173insIS6110														NR		NR
79	[11]	Andries K, PLoS One. 2014		clinical	exposed	patient D		R						0.5			WGS (pyrosequencing) and Sanger RV0678	1	wt				212delC														NR		NR
154	[11]	Andries K, PLoS One. 2014		spontaneous mutant		mutant EH 3.2		R						0.5			WGS (pyrosequencing) and Sanger RV0678	1	wt				A202G	S68G													NR		NR
53	[11]	Andries K, PLoS One. 2014		clinical	exposed	patient B		R						0.5			WGS (pyrosequencing) and Sanger RV0678	1	wt				A97G	T33A													NR		NR
250	[11]	Andries K, PLoS One. 2014		clinical	exposed	patient C		R						0.5			WGS (pyrosequencing) and Sanger RV0678	1	wt				C107T	A36V													NR		NR
200	[11]	Andries K, PLoS One. 2014		mouse		mouse BCA 4		R						0.5			WGS (pyrosequencing) and Sanger RV0678	1	wt				G281A	R94Q													NR		NR
600	[11]	Andries K, PLoS One. 2014		mouse		mouse BCA 8		R						0.5			WGS (pyrosequencing) and Sanger RV0678	1	wt				G281A	R94Q													NR		NR
30	[11][37]	Andries K, PLoS One. 2014; Koul A, Nat Chem Bio 2007		spontaneous mutant		mutant BK12		R				13	11	2			WGS (pyrosequencing) and Sanger RV0678	1	G187C	A63P			wt														NR		NR
322	[11][37]	Andries K, PLoS One. 2014; Koul A, Nat Chem Bio 2007		spontaneous mutant		mutant Lv13		R				13	11	4			WGS (pyrosequencing) and Sanger RV0678	2	C198G	I66M			192_193insG														NR		NR
106	[50]	Xu J, AAC 2019		mouse	NA	mouse 4 D0 sample 4		R					0.5				WGS/rv0678, atpE, pepQ	1	wt				259_260insG														wt		NR
105	[50]	Xu J, AAC 2019		mouse	NA	mouse 5 D0 sample 2		R					0.5				WGS/rv0678, atpE, pepQ	1	wt				334_335insIS6110														wt		NR
104	[50]	Xu J, AAC 2019		mouse	NA	mouse 2 D0 sample 3		R					0.5				WGS/rv0678, atpE, pepQ	1	wt				349_350insIS6110														wt		NR
102	[50]	Xu J, AAC 2019		mouse	NA	mouse 4 D0 sample 5		R					0.5				WGS/rv0678, atpE, pepQ	1	wt				65_66insIS6110														wt		NR
101	[50]	Xu J, AAC 2019		mouse	NA	mouse 3 D0 sample 4		R					0.5				WGS/rv0678, atpE, pepQ	1	wt				94_95insIS6110														wt		NR
215	[36]	Klopper M, BMC Medicine 2020		clinical	naive			R	4								WGS/atpE, pepQ, Rv1979c and Rv0678	1	wt				G361A	G121R													NR		NR
1079	[18]	Kaniga K, JCM 2020	extra information from author	engeneered mutant	NR	Table 1 NICD mutant 1		R	>2	1	0.5						NR	2	A83C	D28A			201_206delCAGCAC														NR		NR
614	[18]	Kaniga K, JCM 2020	extra information from author	engeneered mutant	NR	Table 1 NICD mutant 2		R	>2	1	0.5						NR	1	wt				T131C	L44P													NR		NR
266	[18]	Kaniga K, JCM 2020	extra information from author	engeneered mutant	NR	Table 1 ITM mutant 3		R	2	1	0.5						NR	1	wt				C403T	R135W													NR		NR
236	[18]	Kaniga K, JCM 2020	extra information from author	engeneered mutant	NR	Table 1 ITM mutant 2		R	2	2	0.5						NR	1	wt				T276A	Y92Stop													NR		NR
613	[18]	Kaniga K, JCM 2020	extra information from author	engeneered mutant	NR	Table 1 ITM mutant 1		R	>2	8	>1						NR	1	G187C	A63P			wt														NR		NR
99	[40]	Nimmo C, Eur Resp J 2020		clinical	exposed	patient G	serial with 1500	R			1						WGS/atpE, rv0678, pepQ, rv1979	2	wt				136_137insG														wt		G1226A	R409Q
1503	[40]	Nimmo C, Eur Resp J 2020		clinical	naive	patient J	serial with 691, 479	S			0.03						WGS/atpE, rv0678, pepQ, rv1979	1	wt				wt														wt		G1226A	R409Q
1502	[40]	Nimmo C, Eur Resp J 2020		clinical	naive	patient I	serial with 91	S			0.03						WGS/atpE, rv0678, pepQ, rv1979	1	wt				wt														wt		G114T/C	E38D
94	[40]	Nimmo C, Eur Resp J 2020		clinical	naive	patient B	serial with 95	S			0.03						WGS/atpE, rv0678, pepQ, rv1979	2	wt				140_141insC														wt		G114T/C	E38D
1500	[40]	Nimmo C, Eur Resp J 2020		clinical	naive	patient G	serial with 99	S			0.03						WGS/atpE, rv0678, pepQ, rv1979	1	wt				wt														wt		G114T/C	E38D
1499	[40]	Nimmo C, Eur Resp J 2020		clinical	naive	patient F	serial with 617	S			0.06						WGS/atpE, rv0678, pepQ, rv1979	1	wt				wt														wt		G1226A	R409Q
1501	[40]	Nimmo C, Eur Resp J 2020		clinical	naive	patient H	serial with 97	S			0.06						WGS/atpE, rv0678, pepQ, rv1979	1	wt				wt														wt		G1226A	R409Q
182	[40]	Nimmo C, Eur Resp J 2020		clinical	naive	patient E		S			0.12						WGS/atpE, rv0678, pepQ, rv1979	2	wt				C279A	F93L													wt		G114T/C	E38D
91	[40]	Nimmo C, Eur Resp J 2020		clinical	exposed	patient I	serial with 1502	S			0.25						WGS/atpE, rv0678, pepQ, rv1979	2	wt				437_438insT														wt		G114T/C	E38D
618	[40]	Nimmo C, Eur Resp J 2020		clinical	naive	patient D	serial with 232	S			0.25						WGS/atpE, rv0678, pepQ, rv1979	1	wt				T278C	F93S													wt		wt
619	[40]	Nimmo C, Eur Resp J 2020		clinical	naive	patient A	serial with 468	S			0.25						WGS/atpE, rv0678, pepQ, rv1979	2	wt				G326T	R109L	464_465insC												wt		wt
232	[40]	Nimmo C, Eur Resp J 2020		clinical	exposed	patient D	serial with 618	S			0.25						WGS/atpE, rv0678, pepQ, rv1979	1	wt				T278C	F93S													wt		wt
468	[40]	Nimmo C, Eur Resp J 2020		clinical	exposed	patient A	serial with 619	S			0.25						WGS/atpE, rv0678, pepQ, rv1979	2	wt				G326T	R109L	464_465insC												wt		wt
95	[40]	Nimmo C, Eur Resp J 2020		clinical	exposed	patient B	serial with 94	S			0.25						WGS/atpE, rv0678, pepQ, rv1979	2	wt				140_141insC														wt		G114T/C	E38D
166	[40]	Nimmo C, Eur Resp J 2020		clinical	naive	patient C		S			0.25						WGS/atpE, rv0678, pepQ, rv1979	2	wt				T59G	V20G													wt		G114T/C	E38D
97	[40]	Nimmo C, Eur Resp J 2020		clinical	exposed	patient H	serial with 1501	R			0.5						WGS/atpE, rv0678, pepQ, rv1979	2	wt				141_142insC														wt		G1226A	R409Q
479	[40]	Nimmo C, Eur Resp J 2020		clinical	exposed	patient J	serial with 1503, 691	R			0.5						WGS/atpE, rv0678, pepQ, rv1979	8	wt				A65C	Q22P	141_142insC		C170A	A57E	A263C	D88A	258delG		G361A	G121R	T365C	L122P	wt		G1226A	R409Q
617	[40]	Nimmo C, Eur Resp J 2020		clinical	exposed	patient F	serial with 1499	R			1						WGS/atpE, rv0678, pepQ, rv1979	3	wt				141_142insC		136_137insG												wt		G1226A	R409Q
691	[40]	Nimmo C, Eur Resp J 2020		clinical	naive	patient J	serial with 1503, 479	R			1						WGS/atpE, rv0678, pepQ, rv1979	3	wt				A65C	Q22P	141_142insC												wt		G1226A	R409Q
383	[22]	Andres S, AJRCCM 2020		clinical	exposed	patient 3 isolate 2		R	2								WGS/atpE, rv0678, Rv1979c, pepQ	2	wt				138_139insG		141_142insC												wt		wt
382	[22]	Andres S, AJRCCM 2020		clinical	exposed	patient 4 isolate 3		R	2								WGS/atpE, rv0678, Rv1979c, pepQ	2	wt				141_142insC		140_141insCT												wt		wt
385	[22]	Andres S, AJRCCM 2020		clinical	NA	patient 6		R	2								WGS/atpE, rv0678, Rv1979c, pepQ	3	wt				141_142insC		192_193insG		G457C	A153P									wt		wt
413	[22]	Andres S, AJRCCM 2020		clinical	NA	patient 7 isolate 1		R	2								WGS/atpE, rv0678, Rv1979c, pepQ	2	wt				141_142insC		A322G	I108V											wt		wt
437	[22]	Andres S, AJRCCM 2020		clinical	exposed	patient 1 isolate 4		R	2								WGS/atpE, rv0678, Rv1979c, pepQ	3	wt				192_193insG		193delG		A470G	Y157C									wt		wt
453	[22]	Andres S, AJRCCM 2020		clinical	exposed	patient 1 isolate 5		R	2								WGS/atpE, rv0678, Rv1979c, pepQ	4	wt				193delG		C465T	R156Stop	G245C	R82P	C280T	R94W							wt		wt
263	[22]	Andres S, AJRCCM 2020		clinical	exposed	patient 1 isolate 6		R	2								WGS/atpE, rv0678, Rv1979c, pepQ	1	wt				C280T	R94W													wt		wt
1004	[22]	Andres S, AJRCCM 2020		clinical	NA	patient 2 isolate 2		R	2								WGS/atpE, rv0678, Rv1979c, pepQ	0	wt				wt														wt		wt
409	[22]	Andres S, AJRCCM 2020		clinical	exposed	patient 3 isolate 3		R	4								WGS/atpE, rv0678, Rv1979c, pepQ	2	wt				138_139insG		141_142insC												wt		wt
384	[22]	Andres S, AJRCCM 2020		clinical	exposed	patient 7 isolate 2		R	4								WGS/atpE, rv0678, Rv1979c, pepQ	2	wt				141_142insC		A322G	I108V											wt		wt
39	[22]	Andres S, AJRCCM 2020		clinical	exposed	patient 2 isolate 3		R	>8								WGS/atpE, rv0678, Rv1979c, pepQ	1	G187C	A63P			wt														wt		wt
1000	[22]	Andres S, AJRCCM 2020		clinical	NA	patient 1 isolate 1		S	0.25								WGS/atpE, rv0678, Rv1979c, pepQ	0	wt				wt														wt		wt
1001	[22]	Andres S, AJRCCM 2020		clinical	NA	patient 1 isolate 2		S	0.25								WGS/atpE, rv0678, Rv1979c, pepQ	0	wt				wt														wt		wt
1003	[22]	Andres S, AJRCCM 2020		clinical	NA	patient 2 isolate 1		S	0.25								WGS/atpE, rv0678, Rv1979c, pepQ	0	wt				wt														wt		wt
1002	[22]	Andres S, AJRCCM 2020		clinical	NA	patient 1 isolate 3		S	0.5								WGS/atpE, rv0678, Rv1979c, pepQ	0	wt				wt														wt		wt
1006	[22]	Andres S, AJRCCM 2020		clinical	NA	patient 4 isolate 1		S	0.5								WGS/atpE, rv0678, Rv1979c, pepQ	0	wt				wt														wt		wt
1007	[22]	Andres S, AJRCCM 2020		clinical	exposed	patient 4 isolate 2		S	0.5								WGS/atpE, rv0678, Rv1979c, pepQ	0	wt				wt														wt		wt
1005	[22]	Andres S, AJRCCM 2020		clinical	NA	patient 3 isolate 1		S	0.75								WGS/atpE, rv0678, Rv1979c, pepQ	0	wt				wt														wt		wt
1008	[22]	Andres S, AJRCCM 2020		clinical	NA	patient 5 isolate 1		R	2								WGS/atpE, rv0678, Rv1979c, pepQ	0	wt				wt														wt		wt
1009	[22]	Andres S, AJRCCM 2020		clinical	exposed	patient 5 isolate 2		R	2								WGS/atpE, rv0678, Rv1979c, pepQ	0	wt				wt														wt		wt
318	[43]	Peretokina IV, J Infect 2020		clinical	exposed	Table S1 Af.106	serial with 223, 224, 317, 319, 320, 321	R	16		1						Sanger/atpE, rv0678, pepQ, rv1979	2	C188T	A63V			T425G	L142R													wt		wt
2054	[43]	Peretokina IV, J Infect 2020		clinical	exposed	Table S1 Gn.102	serial with 2053, 2052	I	0.12		1						Sanger/atpE, rv0678, pepQ, rv1979	0	wt				wt														wt		wt
311	[43]	Peretokina IV, J Infect 2020		clinical	exposed	Table S1 Iz.102	serial with 148, 1943, 1944, 1945	R	16		2						Sanger/atpE, rv0678, pepQ, rv1979	2	G187C	A63P			141_142insC														wt		wt
1944	[43]	Peretokina IV, J Infect 2020		clinical	exposed	Table S1 Iz.103	serial with 148, 311, 1943, 1945	R	16		2						Sanger/atpE, rv0678, pepQ, rv1979	2	G187C	A63P			141_142insC														wt		wt
1945	[43]	Peretokina IV, J Infect 2020		clinical	exposed	Table S1 Iz.104	serial with 148, 311, 1944, 1943	R	16		2						Sanger/atpE, rv0678, pepQ, rv1979	2	G187C	A63P			141_142insC														wt		wt
1981	[43]	Peretokina IV, J Infect 2020		clinical	exposed	Table S1 Cq.101	serial with 1980	S	0.03		0.03						Sanger/atpE, rv0678, pepQ, rv1979	0	wt				wt														wt		wt
1980	[43]	Peretokina IV, J Infect 2020		clinical	naive	Table S1 Cq.001	serial with 1981	S	0.03		0.03						Sanger/atpE, rv0678, pepQ, rv1979	0	wt				wt														wt		wt
1990	[43]	Peretokina IV, J Infect 2020		clinical	exposed	Table S1 Cx.101	serial with 1989	S	0.03		0.03						Sanger/atpE, rv0678, pepQ, rv1979	0	wt				wt														wt		wt
1989	[43]	Peretokina IV, J Infect 2020		clinical	naive	Table S1 Cx.001	serial with 1990	S	0.03		0.03						Sanger/atpE, rv0678, pepQ, rv1979	0	wt				wt														wt		wt
2064	[43]	Peretokina IV, J Infect 2020		clinical	naive	Table S1 Gv.002	serial with 2063	S	0.03		0.03						Sanger/atpE, rv0678, pepQ, rv1979	0	wt				wt														wt		wt
2063	[43]	Peretokina IV, J Infect 2020		clinical	naive	Table S1 Gv.001	serial with 2064	S	0.03		0.03						Sanger/atpE, rv0678, pepQ, rv1979	0	wt				wt														wt		wt
2110	[43]	Peretokina IV, J Infect 2020		clinical	naive	Table S1 It.001	serial with 2111	S	0.03		0.03						Sanger/atpE, rv0678, pepQ, rv1979	0	wt				wt														wt		wt
1960	[43]	Peretokina IV, J Infect 2020		clinical	naive	Table S1 Be		S	0.03		0.03						Sanger/atpE, rv0678, pepQ, rv1979	0	wt				wt														wt		wt
1979	[43]	Peretokina IV, J Infect 2020		clinical	naive	Table S1 Cp		S	0.03		0.03						Sanger/atpE, rv0678, pepQ, rv1979	0	wt				wt														wt		wt
2015	[43]	Peretokina IV, J Infect 2020		clinical	naive	Table S1 Ea		S	0.03		0.03						Sanger/atpE, rv0678, pepQ, rv1979	0	wt				wt														wt		wt
2029	[43]	Peretokina IV, J Infect 2020		clinical	naive	Table S1 En		S	0.03		0.03						Sanger/atpE, rv0678, pepQ, rv1979	0	wt				wt														wt		wt
2035	[43]	Peretokina IV, J Infect 2020		clinical	naive	Table S1 Eu		S	0.03		0.03						Sanger/atpE, rv0678, pepQ, rv1979	0	wt				wt														wt		wt
2094	[43]	Peretokina IV, J Infect 2020		clinical	naive	Table S1 Hw		S	0.03		0.03						Sanger/atpE, rv0678, pepQ, rv1979	0	wt				wt														wt		wt
2118	[43]	Peretokina IV, J Infect 2020		clinical	naive	Table S1 Iy		S	0.03		0.03						Sanger/atpE, rv0678, pepQ, rv1979	0	wt				wt														wt		wt
2119	[43]	Peretokina IV, J Infect 2020		clinical	naive	Table S1 Ja		S	0.03		0.03						Sanger/atpE, rv0678, pepQ, rv1979	0	wt				wt														wt		wt
1910	[43]	Peretokina IV, J Infect 2020		clinical	exposed	Table S1 Dp.100	serial with 1909, 1911, 398, 1912	S	0.06		0.03						Sanger/atpE, rv0678, pepQ, rv1979	0	wt				wt														wt		wt
199	[43]	Peretokina IV, J Infect 2020		clinical	naive	Table S1 Bj		S	0.06		0.03						Sanger/atpE, rv0678, pepQ, rv1979	1	wt				G245A	R82Q													wt		wt
1943	[43]	Peretokina IV, J Infect 2020		clinical	naive	Table S1 Iz.001	serial with 148, 311, 1944, 1945	S	0.12		0.03						Sanger/atpE, rv0678, pepQ, rv1979	0	wt				wt														wt		wt
67	[43]	Peretokina IV, J Infect 2020		clinical	exposed	Table S1 Bf.101	serial with 1932	S	0.12		0.03						Sanger/atpE, rv0678, pepQ, rv1979	1	wt				T274G	Y92D													wt		wt
1938	[43]	Peretokina IV, J Infect 2020		clinical	exposed	Table S1 Ic.102	serial with 1937, 86, 417, 445, 386, 387	S	0.12		0.03						Sanger/atpE, rv0678, pepQ, rv1979	0	wt				wt														wt		wt
1937	[43]	Peretokina IV, J Infect 2020		clinical	exposed	Table S1 Ic.101	serial with 1938, 86, 417, 445, 386, 387	S	0.12		0.03						Sanger/atpE, rv0678, pepQ, rv1979	0	wt				wt														wt		wt
1941	[43]	Peretokina IV, J Infect 2020		clinical	exposed	Table S1 Ih.101	serial with 1940, 633, 1942	S	0.12		0.03						Sanger/atpE, rv0678, pepQ, rv1979	0	wt				wt														wt		wt
1934	[43]	Peretokina IV, J Infect 2020		clinical	exposed	Table S1 Ge.101	serial with 411, 477, 412, 443, 442	S	0.12		0.03						Sanger/atpE, rv0678, pepQ, rv1979	0	wt				wt														wt		wt
1932	[43]	Peretokina IV, J Infect 2020		clinical	naive	Table S1 Bf.001	serial with 67	S	0.12		0.03						Sanger/atpE, rv0678, pepQ, rv1979	0	wt				wt														wt		wt
168	[43]	Peretokina IV, J Infect 2020		clinical	naive	Table S1 Hq		S	0.12		0.03						Sanger/atpE, rv0678, pepQ, rv1979	1	wt				C225T	I75I													wt		wt
164	[43]	Peretokina IV, J Infect 2020		clinical	naive	Table S1 Is		S	0.12		0.03						Sanger/atpE, rv0678, pepQ, rv1979	1	wt				T254G	V85G													wt		wt
1925	[43]	Peretokina IV, J Infect 2020		clinical	exposed	Table S1 Ei.002	serial with 1924, 1926, 1927	S	0.25		0.03						Sanger/atpE, rv0678, pepQ, rv1979	0	wt				wt														wt		wt
1936	[43]	Peretokina IV, J Infect 2020		clinical	exposed	Table S1 Hz.101	serial with 1935, 211, 212	S	0.25		0.03						Sanger/atpE, rv0678, pepQ, rv1979	0	wt				wt														wt		wt
211	[43]	Peretokina IV, J Infect 2020		clinical	exposed	Table S1 Hz.102	serial with 1936, 1935, 212	S	0.25		0.03						Sanger/atpE, rv0678, pepQ, rv1979	1	wt				G193A	G65R													wt		wt
1935	[43]	Peretokina IV, J Infect 2020		clinical	naive	Table S1 Hz.001	serial with 1936, 211, 212	S	0.25		0.03						Sanger/atpE, rv0678, pepQ, rv1979	0	wt				wt														wt		wt
6	[43]	Peretokina IV, J Infect 2020		clinical	exposed	Table S1 Hv		S	0.25		0.03						Sanger/atpE, rv0678, pepQ, rv1979	1	wt				288delG														wt		wt
476	[43]	Peretokina IV, J Infect 2020		clinical	exposed	Table S1 Ag		S	0.25		0.03						Sanger/atpE, rv0678, pepQ, rv1979	3	wt				465_466insC		G5T	S2I	C107T	A36V									wt		wt
1952	[43]	Peretokina IV, J Infect 2020		clinical	naive	Table S1 Am.002	serial with 1951, 1953, 1954	S	0.03		0.06						Sanger/atpE, rv0678, pepQ, rv1979	0	wt				wt														wt		wt
1953	[43]	Peretokina IV, J Infect 2020		clinical	exposed	Table S1 Am.101	serial with 1952, 1951, 1954	S	0.03		0.06						Sanger/atpE, rv0678, pepQ, rv1979	0	wt				wt														wt		wt
1954	[43]	Peretokina IV, J Infect 2020		clinical	exposed	Table S1 Am.102	serial with 1952, 1953, 1951	S	0.03		0.06						Sanger/atpE, rv0678, pepQ, rv1979	0	wt				wt														wt		wt
1951	[43]	Peretokina IV, J Infect 2020		clinical	naive	Table S1 Am.001	serial with 1952, 1953, 1954	S	0.03		0.06						Sanger/atpE, rv0678, pepQ, rv1979	0	wt				wt														wt		wt
1964	[43]	Peretokina IV, J Infect 2020		clinical	exposed	Table S1 Bt.101	serial with 1963	S	0.03		0.06						Sanger/atpE, rv0678, pepQ, rv1979	0	wt				wt														wt		wt
1963	[43]	Peretokina IV, J Infect 2020		clinical	naive	Table S1 Bt.001	serial with 1964	S	0.03		0.06						Sanger/atpE, rv0678, pepQ, rv1979	0	wt				wt														wt		wt
1985	[43]	Peretokina IV, J Infect 2020		clinical	naive	Table S1 Cu.001	serial with 1986, 1987	S	0.03		0.06						Sanger/atpE, rv0678, pepQ, rv1979	0	wt				wt														wt		wt
1999	[43]	Peretokina IV, J Infect 2020		clinical	naive	Table S1 Dg.002	serial with 1998, 2000, 2001, 2002	S	0.03		0.06						Sanger/atpE, rv0678, pepQ, rv1979	0	wt				wt														wt		wt
2019	[43]	Peretokina IV, J Infect 2020		clinical	exposed	Table S1 Ed.101	serial with 2018, 2020, 2021	S	0.03		0.06						Sanger/atpE, rv0678, pepQ, rv1979	0	wt				wt														wt		wt
2020	[43]	Peretokina IV, J Infect 2020		clinical	exposed	Table S1 Ed.102	serial with 2019, 2018, 2021	S	0.03		0.06						Sanger/atpE, rv0678, pepQ, rv1979	0	wt				wt														wt		wt
2021	[43]	Peretokina IV, J Infect 2020		clinical	exposed	Table S1 Ed.103	serial with 2019, 2020, 2018	S	0.03		0.06						Sanger/atpE, rv0678, pepQ, rv1979	0	wt				wt														wt		wt
2018	[43]	Peretokina IV, J Infect 2020		clinical	naive	Table S1 Ed.001	serial with 2019, 2020, 2021	S	0.03		0.06						Sanger/atpE, rv0678, pepQ, rv1979	0	wt				wt														wt		wt
2023	[43]	Peretokina IV, J Infect 2020		clinical	exposed	Table S1 Ef.101	serial with 2022, 2024	S	0.03		0.06						Sanger/atpE, rv0678, pepQ, rv1979	0	wt				wt														wt		wt
2022	[43]	Peretokina IV, J Infect 2020		clinical	naive	Table S1 Ef.001	serial with 2023, 2024	S	0.03		0.06						Sanger/atpE, rv0678, pepQ, rv1979	0	wt				wt														wt		wt
2038	[43]	Peretokina IV, J Infect 2020		clinical	exposed	Table S1 Ew.101	serial with 2037	S	0.03		0.06						Sanger/atpE, rv0678, pepQ, rv1979	0	wt				wt														wt		wt
2037	[43]	Peretokina IV, J Infect 2020		clinical	naive	Table S1 Ew.001	serial with 2038	S	0.03		0.06						Sanger/atpE, rv0678, pepQ, rv1979	0	wt				wt														wt		wt
2053	[43]	Peretokina IV, J Infect 2020		clinical	exposed	Table S1 Gn.101	serial with 2052, 2054	S	0.03		0.06						Sanger/atpE, rv0678, pepQ, rv1979	0	wt				wt														wt		wt
2052	[43]	Peretokina IV, J Infect 2020		clinical	naive	Table S1 Gn.001	serial with 2053, 2054	S	0.03		0.06						Sanger/atpE, rv0678, pepQ, rv1979	0	wt				wt														wt		wt
2083	[43]	Peretokina IV, J Infect 2020		clinical	naive	Table S1 Hm.001	serial with 2084	S	0.03		0.06						Sanger/atpE, rv0678, pepQ, rv1979	0	wt				wt														wt		wt
2086	[43]	Peretokina IV, J Infect 2020		clinical	naive	Table S1 Hn.002	serial with 2085, 2087	S	0.03		0.06						Sanger/atpE, rv0678, pepQ, rv1979	0	wt				wt														wt		wt
2087	[43]	Peretokina IV, J Infect 2020		clinical	naive	Table S1 Hn.101	serial with 2086, 2085	S	0.03		0.06						Sanger/atpE, rv0678, pepQ, rv1979	0	wt				wt														wt		wt
2085	[43]	Peretokina IV, J Infect 2020		clinical	naive	Table S1 Hn.001	serial with 2086, 2087	S	0.03		0.06						Sanger/atpE, rv0678, pepQ, rv1979	0	wt				wt														wt		wt
2111	[43]	Peretokina IV, J Infect 2020		clinical	exposed	Table S1 It.101	serials with 2110	S	0.03		0.06						Sanger/atpE, rv0678, pepQ, rv1979	0	wt				wt														wt		wt
1948	[43]	Peretokina IV, J Infect 2020		clinical	naive	Table S1 Ah		S	0.03		0.06						Sanger/atpE, rv0678, pepQ, rv1979	0	wt				wt														wt		wt
1949	[43]	Peretokina IV, J Infect 2020		clinical	naive	Table S1 Ai		S	0.03		0.06						Sanger/atpE, rv0678, pepQ, rv1979	0	wt				wt														wt		wt
1955	[43]	Peretokina IV, J Infect 2020		clinical	naive	Table S1 An		S	0.03		0.06						Sanger/atpE, rv0678, pepQ, rv1979	0	wt				wt														wt		wt
1957	[43]	Peretokina IV, J Infect 2020		clinical	naive	Table S1 Au		S	0.03		0.06						Sanger/atpE, rv0678, pepQ, rv1979	0	wt				wt														wt		wt
1974	[43]	Peretokina IV, J Infect 2020		clinical	naive	Table S1 Cc		S	0.03		0.06						Sanger/atpE, rv0678, pepQ, rv1979	0	wt				wt														wt		wt
1975	[43]	Peretokina IV, J Infect 2020		clinical	naive	Table S1 Cd		S	0.03		0.06						Sanger/atpE, rv0678, pepQ, rv1979	0	wt				wt														wt		wt
1982	[43]	Peretokina IV, J Infect 2020		clinical	naive	Table S1 Cr		S	0.03		0.06						Sanger/atpE, rv0678, pepQ, rv1979	0	wt				wt														wt		wt
1997	[43]	Peretokina IV, J Infect 2020		clinical	naive	Table S1 Df		S	0.03		0.06						Sanger/atpE, rv0678, pepQ, rv1979	0	wt				wt														wt		wt
2008	[43]	Peretokina IV, J Infect 2020		clinical	naive	Table S1 Dq		S	0.03		0.06						Sanger/atpE, rv0678, pepQ, rv1979	0	wt				wt														wt		wt
2009	[43]	Peretokina IV, J Infect 2020		clinical	naive	Table S1 Dr		S	0.03		0.06						Sanger/atpE, rv0678, pepQ, rv1979	0	wt				wt														wt		wt
2011	[43]	Peretokina IV, J Infect 2020		clinical	naive	Table S1 Dt		S	0.03		0.06						Sanger/atpE, rv0678, pepQ, rv1979	0	wt				wt														wt		wt
2014	[43]	Peretokina IV, J Infect 2020		clinical	naive	Table S1 Dz		S	0.03		0.06						Sanger/atpE, rv0678, pepQ, rv1979	0	wt				wt														wt		wt
2017	[43]	Peretokina IV, J Infect 2020		clinical	naive	Table S1 Ec		S	0.03		0.06						Sanger/atpE, rv0678, pepQ, rv1979	0	wt				wt														wt		wt
2028	[43]	Peretokina IV, J Infect 2020		clinical	naive	Table S1 Ek		S	0.03		0.06						Sanger/atpE, rv0678, pepQ, rv1979	0	wt				wt														wt		wt
2040	[43]	Peretokina IV, J Infect 2020		clinical	naive	Table S1 Ey		S	0.03		0.06						Sanger/atpE, rv0678, pepQ, rv1979	0	wt				wt														wt		wt
2042	[43]	Peretokina IV, J Infect 2020		clinical	naive	Table S1 Gc.001		S	0.03		0.06						Sanger/atpE, rv0678, pepQ, rv1979	0	wt				wt														wt		wt
2043	[43]	Peretokina IV, J Infect 2020		clinical	naive	Table S1 Gd		S	0.03		0.06						Sanger/atpE, rv0678, pepQ, rv1979	0	wt				wt														wt		wt
2044	[43]	Peretokina IV, J Infect 2020		clinical	exposed	Table S1 Gfa		S	0.03		0.06						Sanger/atpE, rv0678, pepQ, rv1979	0	wt				wt														wt		wt
2045	[43]	Peretokina IV, J Infect 2020		clinical	naive	Table S1 Gga		S	0.03		0.06						Sanger/atpE, rv0678, pepQ, rv1979	0	wt				wt														wt		wt
2050	[43]	Peretokina IV, J Infect 2020		clinical	naive	Table S1 Gla		S	0.03		0.06						Sanger/atpE, rv0678, pepQ, rv1979	0	wt				wt														wt		wt
2057	[43]	Peretokina IV, J Infect 2020		clinical	naive	Table S1 Gp		S	0.03		0.06						Sanger/atpE, rv0678, pepQ, rv1979	0	wt				wt														wt		wt
2061	[43]	Peretokina IV, J Infect 2020		clinical	naive	Table S1 Gt		S	0.03		0.06						Sanger/atpE, rv0678, pepQ, rv1979	0	wt				wt														wt		wt
2065	[43]	Peretokina IV, J Infect 2020		clinical	naive	Table S1 Gw		S	0.03		0.06						Sanger/atpE, rv0678, pepQ, rv1979	0	wt				wt														wt		wt
2066	[43]	Peretokina IV, J Infect 2020		clinical	naive	Table S1 Gy		S	0.03		0.06						Sanger/atpE, rv0678, pepQ, rv1979	0	wt				wt														wt		wt
2071	[43]	Peretokina IV, J Infect 2020		clinical	naive	Table S1 Hc		S	0.03		0.06						Sanger/atpE, rv0678, pepQ, rv1979	0	wt				wt														wt		wt
2075	[43]	Peretokina IV, J Infect 2020		clinical	exposed	Table S1 Hf		S	0.03		0.06						Sanger/atpE, rv0678, pepQ, rv1979	0	wt				wt														wt		wt
2079	[43]	Peretokina IV, J Infect 2020		clinical	naive	Table S1 Hi		S	0.03		0.06						Sanger/atpE, rv0678, pepQ, rv1979	0	wt				wt														wt		wt
2090	[43]	Peretokina IV, J Infect 2020		clinical	naive	Table S1 Hr		S	0.03		0.06						Sanger/atpE, rv0678, pepQ, rv1979	0	wt				wt														wt		wt
2095	[43]	Peretokina IV, J Infect 2020		clinical	naive	Table S1 Hx		S	0.03		0.06						Sanger/atpE, rv0678, pepQ, rv1979	0	wt				wt														wt		wt
2096	[43]	Peretokina IV, J Infect 2020		clinical	naive	Table S1 Hy		S	0.03		0.06						Sanger/atpE, rv0678, pepQ, rv1979	0	wt				wt														wt		wt
2097	[43]	Peretokina IV, J Infect 2020		clinical	naive	Table S1 Ia		S	0.03		0.06						Sanger/atpE, rv0678, pepQ, rv1979	0	wt				wt														wt		wt
2099	[43]	Peretokina IV, J Infect 2020		clinical	naive	Table S1 If		S	0.03		0.06						Sanger/atpE, rv0678, pepQ, rv1979	0	wt				wt														wt		wt
2100	[43]	Peretokina IV, J Infect 2020		clinical	exposed	Table S1 Ig		S	0.03		0.06						Sanger/atpE, rv0678, pepQ, rv1979	0	wt				wt														wt		wt
2102	[43]	Peretokina IV, J Infect 2020		clinical	naive	Table S1 Ij		S	0.03		0.06						Sanger/atpE, rv0678, pepQ, rv1979	0	wt				wt														wt		wt
2105	[43]	Peretokina IV, J Infect 2020		clinical	naive	Table S1 Im		S	0.03		0.06						Sanger/atpE, rv0678, pepQ, rv1979	0	wt				wt														wt		wt
2106	[43]	Peretokina IV, J Infect 2020		clinical	exposed	Table S1 In		S	0.03		0.06						Sanger/atpE, rv0678, pepQ, rv1979	0	wt				wt														wt		wt
2109	[43]	Peretokina IV, J Infect 2020		clinical	naive	Table S1 Ir		S	0.03		0.06						Sanger/atpE, rv0678, pepQ, rv1979	0	wt				wt														wt		wt
2122	[43]	Peretokina IV, J Infect 2020		clinical	naive	Table S1 Jd		S	0.03		0.06						Sanger/atpE, rv0678, pepQ, rv1979	0	wt				wt														wt		wt
2123	[43]	Peretokina IV, J Infect 2020		clinical	naive	Table S1 Je		S	0.03		0.06						Sanger/atpE, rv0678, pepQ, rv1979	0	wt				wt														wt		wt
2125	[43]	Peretokina IV, J Infect 2020		clinical	naive	Table S1 Jj		S	0.03		0.06						Sanger/atpE, rv0678, pepQ, rv1979	0	wt				wt														wt		wt
187	[43]	Peretokina IV, J Infect 2020		clinical	exposed	Table S1 Gc.101	serial with 139, 406	S	0.12		0.06						Sanger/atpE, rv0678, pepQ, rv1979	1	wt				G149C	R50P													wt		wt
272	[43]	Peretokina IV, J Infect 2020		clinical	exposed	Table S1 Co.100	serial with 140, 141, 142	S	0.12		0.06						Sanger/atpE, rv0678, pepQ, rv1979	1	wt				T78G	Y26Stop													wt		wt
1904	[43]	Peretokina IV, J Infect 2020		clinical	exposed	Table S1 Do.102	serial with 1903, 1902, 1905, 1906, 1907, 1908, 460	S	0.12		0.06						Sanger/atpE, rv0678, pepQ, rv1979	0	wt				wt														wt		wt
1906	[43]	Peretokina IV, J Infect 2020		clinical	exposed	Table S1 Do.104	serial with 1903, 1904, 1905, 1902, 1907, 1908, 460	S	0.12		0.06						Sanger/atpE, rv0678, pepQ, rv1979	0	wt				wt														wt		wt
1907	[43]	Peretokina IV, J Infect 2020		clinical	exposed	Table S1 Do.105	serial with 1903, 1904, 1905, 1906, 1902, 1908, 460	S	0.12		0.06						Sanger/atpE, rv0678, pepQ, rv1979	0	wt				wt														wt		wt
1908	[43]	Peretokina IV, J Infect 2020		clinical	exposed	Table S1 Do.106	serial with 1903, 1904, 1905, 1906, 1907, 1902, 460	S	0.12		0.06						Sanger/atpE, rv0678, pepQ, rv1979	0	wt				wt														wt		wt
86	[43]	Peretokina IV, J Infect 2020		clinical	exposed	Table S1 Ic.103	serial with 1938, 1937, 417, 445, 386, 387	S	0.12		0.06						Sanger/atpE, rv0678, pepQ, rv1979	1	wt				192delG														wt		wt
1917	[43]	Peretokina IV, J Infect 2020		clinical	exposed	Table S1 Du.103a	serial 1914, 1915, 1916, 1913, 1918, 1919, 1920, 1921, 1922, 253	S	0.25		0.06						Sanger/atpE, rv0678, pepQ, rv1979	0	wt				wt														wt		wt
1918	[43]	Peretokina IV, J Infect 2020		clinical	exposed	Table S1 Du.103b	serial 1914, 1915, 1916, 1917, 1913, 1919, 1920, 1921, 1922, 253	S	0.25		0.06						Sanger/atpE, rv0678, pepQ, rv1979	0	wt				wt														wt		wt
1919	[43]	Peretokina IV, J Infect 2020		clinical	exposed	Table S1 Du.103c	serial 1914, 1915, 1916, 1917, 1918, 1913, 1920, 1921, 1922, 253	S	0.25		0.06						Sanger/atpE, rv0678, pepQ, rv1979	0	wt				wt														wt		wt
1903	[43]	Peretokina IV, J Infect 2020		clinical	exposed	Table S1 Do.101	serial with 1902, 1904, 1905, 1906, 1907, 1908, 460	S	0.25		0.06						Sanger/atpE, rv0678, pepQ, rv1979	0	wt				wt														wt		wt
1905	[43]	Peretokina IV, J Infect 2020		clinical	exposed	Table S1 Do.103	serial with 1903, 1904, 1902, 1906, 1907, 1908, 460	S	0.25		0.06						Sanger/atpE, rv0678, pepQ, rv1979	0	wt				wt														wt		wt
417	[43]	Peretokina IV, J Infect 2020		clinical	exposed	Table S1 Ic.104	serial with 1938, 86, 1937, 445, 386, 387	S	0.25		0.06						Sanger/atpE, rv0678, pepQ, rv1979	2	wt				192_193insG		142delC												wt		wt
445	[43]	Peretokina IV, J Infect 2020		clinical	exposed	Table S1 Ic.105	serial with 1938, 86, 417, 1937, 386, 387	S	0.25		0.06						Sanger/atpE, rv0678, pepQ, rv1979	2	wt				192_193insG		192_194insGG												wt		wt
1940	[43]	Peretokina IV, J Infect 2020		clinical	naive	Table S1 Ih.001	serial with 1941, 633, 1942	S	0.25		0.06						Sanger/atpE, rv0678, pepQ, rv1979	0	wt				wt														wt		wt
1942	[43]	Peretokina IV, J Infect 2020		clinical	exposed	Table S1 Ih.103	serial with 1941, 633, 1940	S	0.5		0.06						Sanger/atpE, rv0678, pepQ, rv1979	0	wt				wt														wt		wt
387	[43]	Peretokina IV, J Infect 2020		clinical	exposed	Table S1 Ic.108	serial with 1938, 86, 417, 445, 386, 1937	S	1		0.12						Sanger/atpE, rv0678, pepQ, rv1979	2	wt				192_193insG		G106A	A36T											wt		wt
312	[43]	Peretokina IV, J Infect 2020		clinical	exposed	Table S1 Gx.103	serial with 25, 328, 329, 330, 391	S	1		0.12						Sanger/atpE, rv0678, pepQ, rv1979	3	G82A	D28N	G183T	E61D	192_193insG														wt		wt
443	[43]	Peretokina IV, J Infect 2020		clinical	exposed	Table S1 Ge.105	serial with 411, 412, 442, 477, 1394	S	1		0.12						Sanger/atpE, rv0678, pepQ, rv1979	2	wt				192_193insG		291_292insA												wt		wt
442	[43]	Peretokina IV, J Infect 2020		clinical	exposed	Table S1 Ge.106	serial with 411, 412, 443, 477, 1394	S	1		0.12						Sanger/atpE, rv0678, pepQ, rv1979	2	wt				192_193insG		C247G	L83V											wt		wt
401	[43]	Peretokina IV, J Infect 2020		clinical	exposed	Table S1 Aq.107	serial with ID 390, 400, 192	S	1		0.12						Sanger/atpE, rv0678, pepQ, rv1979	2	wt				138_139insG		T341C	L114P											wt		wt
400	[43]	Peretokina IV, J Infect 2020		clinical	exposed	Table S1 Aq.105	serial with ID 390, 401, 192	S	1		0.12						Sanger/atpE, rv0678, pepQ, rv1979	3	wt				138_139insG		C220G	L74V	T341C	L114P									wt		wt
390	[43]	Peretokina IV, J Infect 2020		clinical	exposed	Table S1 Aq.104	serial with ID 400, 401, 192	S	1		0.12						Sanger/atpE, rv0678, pepQ, rv1979	5	wt				138_139insG		T119C	L40S	138_140insGG		T341C	L114P	G417A	M139I					wt		wt
1970	[43]	Peretokina IV, J Infect 2020		clinical	exposed	Table S1 By.102	serial with 1968, 1969, 1967	S	0.03		0.12						Sanger/atpE, rv0678, pepQ, rv1979	0	wt				wt														wt		wt
1971	[43]	Peretokina IV, J Infect 2020		clinical	naive	Table S1 Ca.001	serial with 1972	S	0.03		0.12						Sanger/atpE, rv0678, pepQ, rv1979	0	wt				wt														wt		wt
1986	[43]	Peretokina IV, J Infect 2020		clinical	exposed	Table S1 Cu.101	serial with 1985, 1987	S	0.03		0.12						Sanger/atpE, rv0678, pepQ, rv1979	0	wt				wt														wt		wt
1992	[43]	Peretokina IV, J Infect 2020		clinical	exposed	Table S1 Cz.101	serial with 1991	S	0.03		0.12						Sanger/atpE, rv0678, pepQ, rv1979	0	wt				wt														wt		wt
1991	[43]	Peretokina IV, J Infect 2020		clinical	naive	Table S1 Cz.001	serial with 1992	S	0.03		0.12						Sanger/atpE, rv0678, pepQ, rv1979	0	wt				wt														wt		wt
1996	[43]	Peretokina IV, J Infect 2020		clinical	exposed	Table S1 Dd.101	serial with 1995	S	0.03		0.12						Sanger/atpE, rv0678, pepQ, rv1979	0	wt				wt														wt		wt
1995	[43]	Peretokina IV, J Infect 2020		clinical	naive	Table S1 Dd.001	serial with 1996	S	0.03		0.12						Sanger/atpE, rv0678, pepQ, rv1979	0	wt				wt														wt		wt
2000	[43]	Peretokina IV, J Infect 2020		clinical	naive	Table S1 Dg.003	serial with 1999, 1998, 2001, 2002	S	0.03		0.12						Sanger/atpE, rv0678, pepQ, rv1979	0	wt				wt														wt		wt
2001	[43]	Peretokina IV, J Infect 2020		clinical	exposed	Table S1 Dg.101	serial with 1999, 2000, 1998, 2002	S	0.03		0.12						Sanger/atpE, rv0678, pepQ, rv1979	0	wt				wt														wt		wt
1998	[43]	Peretokina IV, J Infect 2020		clinical	naive	Table S1 Dg.001	serial with 1999, 2000, 2001, 2002	S	0.03		0.12						Sanger/atpE, rv0678, pepQ, rv1979	0	wt				wt														wt		wt
2024	[43]	Peretokina IV, J Infect 2020		clinical	exposed	Table S1 Ef.102	serial with 2023, 2022	S	0.03		0.12						Sanger/atpE, rv0678, pepQ, rv1979	0	wt				wt														wt		wt
2026	[43]	Peretokina IV, J Infect 2020		clinical	naive	Table S1 Ej.001	serial with 2027	S	0.03		0.12						Sanger/atpE, rv0678, pepQ, rv1979	0	wt				wt														wt		wt
2046	[43]	Peretokina IV, J Infect 2020		clinical	naive	Table S1 Gh.001	serial with 2047	S	0.03		0.12						Sanger/atpE, rv0678, pepQ, rv1979	0	wt				wt														wt		wt
2056	[43]	Peretokina IV, J Infect 2020		clinical	exposed	Table S1 Go.101	serial with 2055	S	0.03		0.12						Sanger/atpE, rv0678, pepQ, rv1979	0	wt				wt														wt		wt
2055	[43]	Peretokina IV, J Infect 2020		clinical	naive	Table S1 Go.001	serial with 2056	S	0.03		0.12						Sanger/atpE, rv0678, pepQ, rv1979	0	wt				wt														wt		wt
2070	[43]	Peretokina IV, J Infect 2020		clinical	naive	Table S1 Hb.002	serial with 2069	S	0.03		0.12						Sanger/atpE, rv0678, pepQ, rv1979	0	wt				wt														wt		wt
2072	[43]	Peretokina IV, J Infect 2020		clinical	exposed	Table S1 Hd.101	serial with 2073	S	0.03		0.12						Sanger/atpE, rv0678, pepQ, rv1979	0	wt				wt														wt		wt
2084	[43]	Peretokina IV, J Infect 2020		clinical	exposed	Table S1 Hm.101	serial with 2083	S	0.03		0.12						Sanger/atpE, rv0678, pepQ, rv1979	0	wt				wt														wt		wt
1947	[43]	Peretokina IV, J Infect 2020		clinical	naive	Table S1 Ad		S	0.03		0.12						Sanger/atpE, rv0678, pepQ, rv1979	0	wt				wt														wt		wt
1950	[43]	Peretokina IV, J Infect 2020		clinical	naive	Table S1 Aj		S	0.03		0.12						Sanger/atpE, rv0678, pepQ, rv1979	0	wt				wt														wt		wt
1956	[43]	Peretokina IV, J Infect 2020		clinical	naive	Table S1 Ap		S	0.03		0.12						Sanger/atpE, rv0678, pepQ, rv1979	0	wt				wt														wt		wt
1958	[43]	Peretokina IV, J Infect 2020		clinical	naive	Table S1 Av		S	0.03		0.12						Sanger/atpE, rv0678, pepQ, rv1979	0	wt				wt														wt		wt
1959	[43]	Peretokina IV, J Infect 2020		clinical	naive	Table S1 Ay		S	0.03		0.12						Sanger/atpE, rv0678, pepQ, rv1979	0	wt				wt														wt		wt
1962	[43]	Peretokina IV, J Infect 2020		clinical	naive	Table S1 Br		S	0.03		0.12						Sanger/atpE, rv0678, pepQ, rv1979	0	wt				wt														wt		wt
1966	[43]	Peretokina IV, J Infect 2020		clinical	naive	Table S1 Bx		S	0.03		0.12						Sanger/atpE, rv0678, pepQ, rv1979	0	wt				wt														wt		wt
1973	[43]	Peretokina IV, J Infect 2020		clinical	naive	Table S1 Cb		S	0.03		0.12						Sanger/atpE, rv0678, pepQ, rv1979	0	wt				wt														wt		wt
1976	[43]	Peretokina IV, J Infect 2020		clinical	naive	Table S1 Ce		S	0.03		0.12						Sanger/atpE, rv0678, pepQ, rv1979	0	wt				wt														wt		wt
1983	[43]	Peretokina IV, J Infect 2020		clinical	naive	Table S1 Cs		S	0.03		0.12						Sanger/atpE, rv0678, pepQ, rv1979	0	wt				wt														wt		wt
1984	[43]	Peretokina IV, J Infect 2020		clinical	naive	Table S1 Ct		S	0.03		0.12						Sanger/atpE, rv0678, pepQ, rv1979	0	wt				wt														wt		wt
1988	[43]	Peretokina IV, J Infect 2020		clinical	naive	Table S1 Cv		S	0.03		0.12						Sanger/atpE, rv0678, pepQ, rv1979	0	wt				wt														wt		wt
2003	[43]	Peretokina IV, J Infect 2020		clinical	naive	Table S1 Dh		S	0.03		0.12						Sanger/atpE, rv0678, pepQ, rv1979	0	wt				wt														wt		wt
2004	[43]	Peretokina IV, J Infect 2020		clinical	naive	Table S1 Dk		S	0.03		0.12						Sanger/atpE, rv0678, pepQ, rv1979	0	wt				wt														wt		wt
2005	[43]	Peretokina IV, J Infect 2020		clinical	naive	Table S1 Dl		S	0.03		0.12						Sanger/atpE, rv0678, pepQ, rv1979	0	wt				wt														wt		wt
2007	[43]	Peretokina IV, J Infect 2020		clinical	naive	Table S1 Dn		S	0.03		0.12						Sanger/atpE, rv0678, pepQ, rv1979	0	wt				wt														wt		wt
2031	[43]	Peretokina IV, J Infect 2020		clinical	naive	Table S1 Ep		S	0.03		0.12						Sanger/atpE, rv0678, pepQ, rv1979	0	wt				wt														wt		wt
2036	[43]	Peretokina IV, J Infect 2020		clinical	exposed	Table S1 Ev		S	0.03		0.12						Sanger/atpE, rv0678, pepQ, rv1979	0	wt				wt														wt		wt
2039	[43]	Peretokina IV, J Infect 2020		clinical	exposed	Table S1 Ex		S	0.03		0.12						Sanger/atpE, rv0678, pepQ, rv1979	0	wt				wt														wt		wt
2041	[43]	Peretokina IV, J Infect 2020		clinical	exposed	Table S1 Ez		S	0.03		0.12						Sanger/atpE, rv0678, pepQ, rv1979	0	wt				wt														wt		wt
2048	[43]	Peretokina IV, J Infect 2020		clinical	exposed	Table S1 Gia		S	0.03		0.12						Sanger/atpE, rv0678, pepQ, rv1979	0	wt				wt														wt		wt
2049	[43]	Peretokina IV, J Infect 2020		clinical	naive	Table S1 Gj		S	0.03		0.12						Sanger/atpE, rv0678, pepQ, rv1979	0	wt				wt														wt		wt
2051	[43]	Peretokina IV, J Infect 2020		clinical	naive	Table S1 Gm		S	0.03		0.12						Sanger/atpE, rv0678, pepQ, rv1979	0	wt				wt														wt		wt
2058	[43]	Peretokina IV, J Infect 2020		clinical	naive	Table S1 Gq		S	0.03		0.12						Sanger/atpE, rv0678, pepQ, rv1979	0	wt				wt														wt		wt
2059	[43]	Peretokina IV, J Infect 2020		clinical	naive	Table S1 Gr		S	0.03		0.12						Sanger/atpE, rv0678, pepQ, rv1979	0	wt				wt														wt		wt
2062	[43]	Peretokina IV, J Infect 2020		clinical	exposed	Table S1 Gu		S	0.03		0.12						Sanger/atpE, rv0678, pepQ, rv1979	0	wt				wt														wt		wt
2067	[43]	Peretokina IV, J Infect 2020		clinical	naive	Table S1 Gz		S	0.03		0.12						Sanger/atpE, rv0678, pepQ, rv1979	0	wt				wt														wt		wt
2074	[43]	Peretokina IV, J Infect 2020		clinical	naive	Table S1 He		S	0.03		0.12						Sanger/atpE, rv0678, pepQ, rv1979	0	wt				wt														wt		wt
2076	[43]	Peretokina IV, J Infect 2020		clinical	naive	Table S1 Hg		S	0.03		0.12						Sanger/atpE, rv0678, pepQ, rv1979	0	wt				wt														wt		wt
2080	[43]	Peretokina IV, J Infect 2020		clinical	naive	Table S1 Hj		S	0.03		0.12						Sanger/atpE, rv0678, pepQ, rv1979	0	wt				wt														wt		wt
2082	[43]	Peretokina IV, J Infect 2020		clinical	exposed	Table S1 Hl		S	0.03		0.12						Sanger/atpE, rv0678, pepQ, rv1979	0	wt				wt														wt		wt
2088	[43]	Peretokina IV, J Infect 2020		clinical	naive	Table S1 Ho		S	0.03		0.12						Sanger/atpE, rv0678, pepQ, rv1979	0	wt				wt														wt		wt
2089	[43]	Peretokina IV, J Infect 2020		clinical	naive	Table S1 Hp		S	0.03		0.12						Sanger/atpE, rv0678, pepQ, rv1979	0	wt				wt														wt		wt
2091	[43]	Peretokina IV, J Infect 2020		clinical	naive	Table S1 Hs		S	0.03		0.12						Sanger/atpE, rv0678, pepQ, rv1979	0	wt				wt														wt		wt
2092	[43]	Peretokina IV, J Infect 2020		clinical	naive	Table S1 Ht		S	0.03		0.12						Sanger/atpE, rv0678, pepQ, rv1979	0	wt				wt														wt		wt
2093	[43]	Peretokina IV, J Infect 2020		clinical	exposed	Table S1 Hu		S	0.03		0.12						Sanger/atpE, rv0678, pepQ, rv1979	0	wt				wt														wt		wt
2098	[43]	Peretokina IV, J Infect 2020		clinical	exposed	Table S1 Ie		S	0.03		0.12						Sanger/atpE, rv0678, pepQ, rv1979	0	wt				wt														wt		wt
2101	[43]	Peretokina IV, J Infect 2020		clinical	naive	Table S1 Ii		S	0.03		0.12						Sanger/atpE, rv0678, pepQ, rv1979	0	wt				wt														wt		wt
2108	[43]	Peretokina IV, J Infect 2020		clinical	naive	Table S1 Ip		S	0.03		0.12						Sanger/atpE, rv0678, pepQ, rv1979	0	wt				wt														wt		wt
2116	[43]	Peretokina IV, J Infect 2020		clinical	naive	Table S1 Iv		S	0.03		0.12						Sanger/atpE, rv0678, pepQ, rv1979	0	wt				wt														wt		wt
2120	[43]	Peretokina IV, J Infect 2020		clinical	naive	Table S1 Jb		S	0.03		0.12						Sanger/atpE, rv0678, pepQ, rv1979	0	wt				wt														wt		wt
2121	[43]	Peretokina IV, J Infect 2020		clinical	naive	Table S1 Jc		S	0.03		0.12						Sanger/atpE, rv0678, pepQ, rv1979	0	wt				wt														wt		wt
2047	[43]	Peretokina IV, J Infect 2020		clinical	exposed	Table S1 Gh.101	serial with 2046	S	0.06		0.12						Sanger/atpE, rv0678, pepQ, rv1979	0	wt				wt														wt		wt
2077	[43]	Peretokina IV, J Infect 2020		clinical	naive	Table S1 Hh.001	serial with 2078	S	0.06		0.12						Sanger/atpE, rv0678, pepQ, rv1979	0	wt				wt														wt		wt
2103	[43]	Peretokina IV, J Infect 2020		clinical	exposed	Table S1 Ik		S	0.06		0.12						Sanger/atpE, rv0678, pepQ, rv1979	0	wt				wt														wt		wt
454	[43]	Peretokina IV, J Infect 2020		clinical	exposed	Table S1 Iq.101	serial with 149, 150, 326, 448	S	0.12		0.12						Sanger/atpE, rv0678, pepQ, rv1979	2	wt				193delG		274_275insA												wt		wt
149	[43]	Peretokina IV, J Infect 2020		clinical	exposed	Table S1 Iq.102	serial with 150, 326, 448, 454	S	0.12		0.12						Sanger/atpE, rv0678, pepQ, rv1979	1	wt				274_275insA														wt		wt
1921	[43]	Peretokina IV, J Infect 2020		clinical	exposed	Table S1 Du.104a	serial 1914, 1915, 1916, 1917, 1918, 1919, 1920, 1913, 1922, 253	S	0.25		0.12						Sanger/atpE, rv0678, pepQ, rv1979	0	wt				wt														wt		wt
406	[43]	Peretokina IV, J Infect 2020		clinical	exposed	Table S1 Gc.102	serial with 139, 187	S	0.25		0.12						Sanger/atpE, rv0678, pepQ, rv1979	2	wt				192_193insG		138_140insGA												wt		wt
448	[43]	Peretokina IV, J Infect 2020		clinical	exposed	Table S1 Iq.001	serial with 149, 150, 326, 454	S	0.25		0.12						Sanger/atpE, rv0678, pepQ, rv1979	2	wt				193delG		274_275insA												wt		wt
139	[43]	Peretokina IV, J Infect 2020		clinical	exposed	Table S1 Gc.103	serial with 187, 406	S	0.25		0.12						Sanger/atpE, rv0678, pepQ, rv1979	1	wt				192_193insG														wt		wt
625	[43]	Peretokina IV, J Infect 2020		clinical	exposed	Table S1 Bu.105	serial with 1897, 465, 55, 1896, 626, 627, 624	S	0.25		0.12						Sanger/atpE, rv0678, pepQ, rv1979	1	wt				T254C	V85A													wt		wt
626	[43]	Peretokina IV, J Infect 2020		clinical	exposed	Table S1 Bu.106	serial with 1897, 465, 55, 624, 1896, 627, 625	S	0.25		0.12						Sanger/atpE, rv0678, pepQ, rv1979	1	wt				T254C	V85A													wt		wt
627	[43]	Peretokina IV, J Infect 2020		clinical	exposed	Table S1 Bu.107	serial with 1897, 465, 55, 624, 626, 1896, 625	S	0.25		0.12						Sanger/atpE, rv0678, pepQ, rv1979	1	wt				T254C	V85A													wt		wt
151	[43]	Peretokina IV, J Infect 2020		clinical	exposed	Table S1 Ca.102	serial with 1899, 143, 1898	S	0.25		0.12						Sanger/atpE, rv0678, pepQ, rv1979	1	wt				359_360insG														wt		wt
633	[43]	Peretokina IV, J Infect 2020		clinical	exposed	Table S1 Ih.102	serial with 1941, 1940, 1942	S	0.25		0.12						Sanger/atpE, rv0678, pepQ, rv1979	1	wt				141_142insC														wt		wt
330	[43]	Peretokina IV, J Infect 2020		clinical	exposed	Table S1 Gx.101	serial with 25, 312, 328, 329, 391	S	0.25		0.12						Sanger/atpE, rv0678, pepQ, rv1979	2	G82A	D28N			192delG														wt		wt
623	[43]	Peretokina IV, J Infect 2020		clinical	exposed	Table S1 Gx.102	serial with 312, 328, 329, 330, 391	S	0.25		0.12						Sanger/atpE, rv0678, pepQ, rv1979	1	G82A	D28N			wt														wt		wt
477	[43]	Peretokina IV, J Infect 2020		clinical	exposed	Table S1 Ge.103	serial with 411, 412, 442, 443, 1394	S	0.25		0.12						Sanger/atpE, rv0678, pepQ, rv1979	4	wt				141_142insC		G61A	E21Q	C247G	L83V	291_292insA								wt		wt
411	[43]	Peretokina IV, J Infect 2020		clinical	exposed	Table S1 Ge.102	serial with 412, 442, 443, 477, 1394	S	0.25		0.12						Sanger/atpE, rv0678, pepQ, rv1979	2	wt				141_142insC		192_193insG												wt		wt
471	[43]	Peretokina IV, J Infect 2020		clinical	exposed	Table S1 Bc.107	serial with 457, 172, 450, 461, 1888, 85, 628, 429, 630, 172	S	0.25		0.12						Sanger/atpE, rv0678, pepQ, rv1979	2	wt				G337A	E113K	435delT												wt		wt
145	[43]	Peretokina IV, J Infect 2020		clinical	exposed	Table S1 Ga.101		S	0.25		0.12						Sanger/atpE, rv0678, pepQ, rv1979	1	wt				141_142insC														wt		wt
1939	[43]	Peretokina IV, J Infect 2020		clinical	exposed	Table S1 Id		S	0.25		0.12						Sanger/atpE, rv0678, pepQ, rv1979	1	wt				15DelG														wt		wt
416	[43]	Peretokina IV, J Infect 2020		clinical	naive	Table S1 Jf		S	0.25		0.12						Sanger/atpE, rv0678, pepQ, rv1979	2	wt				192_193insG		142_143delCT												wt		wt
636	[43]	Peretokina IV, J Infect 2020		clinical	exposed	Table S1 Ib		S	0.25		0.12						Sanger/atpE, rv0678, pepQ, rv1979	1	wt				359_360insG														wt		wt
1933	[43]	Peretokina IV, J Infect 2020		clinical	naive	Table S1 Gb		S	0.25		0.12						Sanger/atpE, rv0678, pepQ, rv1979	1	wt				T248C	L83P													wt		wt
253	[43]	Peretokina IV, J Infect 2020		clinical	exposed	Table S1 Du.106	serial 1914, 1915, 1916, 1917, 1918, 1919, 1920, 1921, 1922, 1913	S	0.5		0.12						Sanger/atpE, rv0678, pepQ, rv1979	1	wt				C176T	A59V													wt		wt
386	[43]	Peretokina IV, J Infect 2020		clinical	exposed	Table S1 Ic.107	serial with 1938, 86, 417, 445, 1937, 387	S	0.5		0.12						Sanger/atpE, rv0678, pepQ, rv1979	2	wt				192_193insG		G106A	A36T											wt		wt
148	[43]	Peretokina IV, J Infect 2020		clinical	exposed	Table S1 Iz.101	serial with 1943, 311, 1944, 1945	S	0.5		0.12						Sanger/atpE, rv0678, pepQ, rv1979	1	wt				141_142insC														wt		wt
370	[43]	Peretokina IV, J Infect 2020		clinical	exposed	Table S1 Dv.102	serial with 2, 3, 426, 427	S	0.5		0.12						Sanger/atpE, rv0678, pepQ, rv1979	4	wt				141_142insC		16delG		176_177delCG		193delG								wt		wt
2	[43]	Peretokina IV, J Infect 2020		clinical	exposed	Table S1 Dv.104	serial with 3, 370, 426, 427	S	0.5		0.12						Sanger/atpE, rv0678, pepQ, rv1979	1	wt				16delG														wt		wt
412	[43]	Peretokina IV, J Infect 2020		clinical	exposed	Table S1 Ge.104	serial with 411, 442, 443, 477, 1394	S	0.5		0.12						Sanger/atpE, rv0678, pepQ, rv1979	2	wt				141_142insC		192_193insG												wt		wt
441	[43]	Peretokina IV, J Infect 2020		clinical	exposed	Table S1 Iw		S	0.5		0.12						Sanger/atpE, rv0678, pepQ, rv1979	2	wt				192delG		A202G	S68G											wt		wt
326	[43]	Peretokina IV, J Infect 2020		clinical	exposed	Table S1 Iq.104	serial with 149, 150, 448, 454	S	1		0.25						Sanger/atpE, rv0678, pepQ, rv1979	3	G73A	G25S	A83G	D28G	274_275insA														wt		wt
426	[43]	Peretokina IV, J Infect 2020		clinical	exposed	Table S1 Dv.105	serial with 2, 3, 370, 427	S	1		0.25						Sanger/atpE, rv0678, pepQ, rv1979	2	wt				176_178insGC		16delG												wt		wt
431	[43]	Peretokina IV, J Infect 2020		clinical	exposed	Table S1 Gk.102	serial with 231, 391	S	1		0.25						Sanger/atpE, rv0678, pepQ, rv1979	2	wt				193_194insG		A172C	T58P											wt		wt
391	[43]	Peretokina IV, J Infect 2020		clinical	naive	Table S1 Gk.001	serial with 231, 431	S	1		0.25						Sanger/atpE, rv0678, pepQ, rv1979	3	wt				192_193insG		T119C	L40S	A172C	T58P									wt		wt
231	[43]	Peretokina IV, J Infect 2020		clinical	exposed	Table S1 Gk.101	serial with 431, 391	S	1		0.25						Sanger/atpE, rv0678, pepQ, rv1979	1	wt				T119C	L40S													wt		wt
192	[43]	Peretokina IV, J Infect 2020		clinical	exposed	Table S1 Aq.106	serial with ID 390, 400, 401	S	1		0.25						Sanger/atpE, rv0678, pepQ, rv1979	1	wt				T341C	L114P													wt		wt
212	[43]	Peretokina IV, J Infect 2020		clinical	exposed	Table S1 Hz.103	serial with 1936, 211, 1935	I	2		0.25						Sanger/atpE, rv0678, pepQ, rv1979	1	wt				G193A	G65R													wt		wt
329	[43]	Peretokina IV, J Infect 2020		clinical	exposed	Table S1 Gx.104	serial with 25, 312,328, 330, 191	I	2		0.25						Sanger/atpE, rv0678, pepQ, rv1979	2	G82A	D28N	G183T	E61D	wt														wt		wt
328	[43]	Peretokina IV, J Infect 2020		clinical	exposed	Table S1 Gx.105	serial with 25, 312, 329, 330, 391	I	4		0.25						Sanger/atpE, rv0678, pepQ, rv1979	3	G82A	D28N	G183T	E61D	wt														wt		wt
1968	[43]	Peretokina IV, J Infect 2020		clinical	naive	Table S1 By.002	serial with 1967, 1969, 1970	S	0.03		0.25						Sanger/atpE, rv0678, pepQ, rv1979	0	wt				wt														wt		wt
1969	[43]	Peretokina IV, J Infect 2020		clinical	exposed	Table S1 By.101	serial with 1968, 1967, 1970	S	0.03		0.25						Sanger/atpE, rv0678, pepQ, rv1979	0	wt				wt														wt		wt
1967	[43]	Peretokina IV, J Infect 2020		clinical	naive	Table S1 By.001	serial with 1968, 1969, 1970	S	0.03		0.25						Sanger/atpE, rv0678, pepQ, rv1979	0	wt				wt														wt		wt
1994	[43]	Peretokina IV, J Infect 2020		clinical	exposed	Table S1 Db.101	serial with 1993	S	0.03		0.25						Sanger/atpE, rv0678, pepQ, rv1979	0	wt				wt														wt		wt
2002	[43]	Peretokina IV, J Infect 2020		clinical	exposed	Table S1 Dg.102	serial with 1999, 2000, 2001, 1998	S	0.03		0.25						Sanger/atpE, rv0678, pepQ, rv1979	0	wt				wt														wt		wt
2027	[43]	Peretokina IV, J Infect 2020		clinical	exposed	Table S1 Ej.101	serial with 2026	S	0.03		0.25						Sanger/atpE, rv0678, pepQ, rv1979	0	wt				wt														wt		wt
2033	[43]	Peretokina IV, J Infect 2020		clinical	exposed	Table S1 Es.101	serial with 2032	S	0.03		0.25						Sanger/atpE, rv0678, pepQ, rv1979	0	wt				wt														wt		wt
2032	[43]	Peretokina IV, J Infect 2020		clinical	naive	Table S1 Es.001	serial with 2033	S	0.03		0.25						Sanger/atpE, rv0678, pepQ, rv1979	0	wt				wt														wt		wt
2069	[43]	Peretokina IV, J Infect 2020		clinical	naive	Table S1 Hb.001	serial with 2070	S	0.03		0.25						Sanger/atpE, rv0678, pepQ, rv1979	0	wt				wt														wt		wt
2113	[43]	Peretokina IV, J Infect 2020		clinical	exposed	Table S1 Iu.102	serial with 2112, 2114, 2115	S	0.03		0.25						Sanger/atpE, rv0678, pepQ, rv1979	0	wt				wt														wt		wt
2114	[43]	Peretokina IV, J Infect 2020		clinical	exposed	Table S1 Iu.103	serial with 2113, 2112, 2115	S	0.03		0.25						Sanger/atpE, rv0678, pepQ, rv1979	0	wt				wt														wt		wt
2112	[43]	Peretokina IV, J Infect 2020		clinical	exposed	Table S1 Iu.101	serial with 2113, 2114, 2115	S	0.03		0.25						Sanger/atpE, rv0678, pepQ, rv1979	0	wt				wt														wt		wt
1946	[43]	Peretokina IV, J Infect 2020		clinical	exposed	Table S1 Aa		S	0.03		0.25						Sanger/atpE, rv0678, pepQ, rv1979	0	wt				wt														wt		wt
1961	[43]	Peretokina IV, J Infect 2020		clinical	naive	Table S1 Bh		S	0.03		0.25						Sanger/atpE, rv0678, pepQ, rv1979	0	wt				wt														wt		wt
1977	[43]	Peretokina IV, J Infect 2020		clinical	exposed	Table S1 Ck		S	0.03		0.25						Sanger/atpE, rv0678, pepQ, rv1979	0	wt				wt														wt		wt
1978	[43]	Peretokina IV, J Infect 2020		clinical	naive	Table S1 Cm		S	0.03		0.25						Sanger/atpE, rv0678, pepQ, rv1979	0	wt				wt														wt		wt
2006	[43]	Peretokina IV, J Infect 2020		clinical	naive	Table S1 Dm		S	0.03		0.25						Sanger/atpE, rv0678, pepQ, rv1979	0	wt				wt														wt		wt
2010	[43]	Peretokina IV, J Infect 2020		clinical	naive	Table S1 Ds		S	0.03		0.25						Sanger/atpE, rv0678, pepQ, rv1979	0	wt				wt														wt		wt
2012	[43]	Peretokina IV, J Infect 2020		clinical	naive	Table S1 Dx		S	0.03		0.25						Sanger/atpE, rv0678, pepQ, rv1979	0	wt				wt														wt		wt
2013	[43]	Peretokina IV, J Infect 2020		clinical	naive	Table S1 Dy		S	0.03		0.25						Sanger/atpE, rv0678, pepQ, rv1979	0	wt				wt														wt		wt
2016	[43]	Peretokina IV, J Infect 2020		clinical	naive	Table S1 Eb		S	0.03		0.25						Sanger/atpE, rv0678, pepQ, rv1979	0	wt				wt														wt		wt
2025	[43]	Peretokina IV, J Infect 2020		clinical	exposed	Table S1 Eg		S	0.03		0.25						Sanger/atpE, rv0678, pepQ, rv1979	0	wt				wt														wt		wt
2030	[43]	Peretokina IV, J Infect 2020		clinical	naive	Table S1 Eo		S	0.03		0.25						Sanger/atpE, rv0678, pepQ, rv1979	0	wt				wt														wt		wt
2034	[43]	Peretokina IV, J Infect 2020		clinical	naive	Table S1 Et		S	0.03		0.25						Sanger/atpE, rv0678, pepQ, rv1979	0	wt				wt														wt		wt
2060	[43]	Peretokina IV, J Infect 2020		clinical	naive	Table S1 Gsa		S	0.03		0.25						Sanger/atpE, rv0678, pepQ, rv1979	0	wt				wt														wt		wt
2068	[43]	Peretokina IV, J Infect 2020		clinical	exposed	Table S1 Ha		S	0.03		0.25						Sanger/atpE, rv0678, pepQ, rv1979	0	wt				wt														wt		wt
2081	[43]	Peretokina IV, J Infect 2020		clinical	naive	Table S1 Hk		S	0.03		0.25						Sanger/atpE, rv0678, pepQ, rv1979	0	wt				wt														wt		wt
2104	[43]	Peretokina IV, J Infect 2020		clinical	naive	Table S1 Il		S	0.03		0.25						Sanger/atpE, rv0678, pepQ, rv1979	0	wt				wt														wt		wt
2117	[43]	Peretokina IV, J Infect 2020		clinical	naive	Table S1 Ix		S	0.03		0.25						Sanger/atpE, rv0678, pepQ, rv1979	0	wt				wt														wt		wt
1972	[43]	Peretokina IV, J Infect 2020		clinical	naive	Table S1 Ca.002	serial with 1971	S	0.06		0.25						Sanger/atpE, rv0678, pepQ, rv1979	0	wt				wt														wt		wt
1987	[43]	Peretokina IV, J Infect 2020		clinical	exposed	Table S1 Cu.102a	serial with 1986, 1985	S	0.06		0.25						Sanger/atpE, rv0678, pepQ, rv1979	0	wt				wt														wt		wt
1993	[43]	Peretokina IV, J Infect 2020		clinical	naive	Table S1 Db.001	serial with 1994	S	0.06		0.25						Sanger/atpE, rv0678, pepQ, rv1979	0	wt				wt														wt		wt
2073	[43]	Peretokina IV, J Infect 2020		clinical	exposed	Table S1 Hd.102	serial with 2072	S	0.06		0.25						Sanger/atpE, rv0678, pepQ, rv1979	0	wt				wt														wt		wt
2115	[43]	Peretokina IV, J Infect 2020		clinical	exposed	Table S1 Iu.104	serial with 2113, 2114, 2112	S	0.06		0.25						Sanger/atpE, rv0678, pepQ, rv1979	0	wt				wt														wt		wt
2107	[43]	Peretokina IV, J Infect 2020		clinical	naive	Table S1 Io		S	0.06		0.25						Sanger/atpE, rv0678, pepQ, rv1979	0	wt				wt														wt		wt
2124	[43]	Peretokina IV, J Infect 2020		clinical	naive	Table S1 Jg		S	0.06		0.25						Sanger/atpE, rv0678, pepQ, rv1979	0	wt				wt														wt		wt
2078	[43]	Peretokina IV, J Infect 2020		clinical	exposed	Table S1 Hh.101	serials with 2077	S	0.12		0.25						Sanger/atpE, rv0678, pepQ, rv1979	0	wt				wt														wt		wt
1965	[43]	Peretokina IV, J Infect 2020		clinical	naive	Table S1 Bv		S	0.12		0.25						Sanger/atpE, rv0678, pepQ, rv1979	0	wt				wt														wt		wt
635	[43]	Peretokina IV, J Infect 2020		clinical	exposed	Table S1 Ci.104	serial with 146, 147, 634, 1900	S	0.5		0.25						Sanger/atpE, rv0678, pepQ, rv1979	1	wt				141_142insC														wt		wt
634	[43]	Peretokina IV, J Infect 2020		clinical	exposed	Table S1 Ci.103	serial with 146, 147, 635, 1900	S	0.5		0.25						Sanger/atpE, rv0678, pepQ, rv1979	1	wt				141_142insC														wt		wt
150	[43]	Peretokina IV, J Infect 2020		clinical	exposed	Table S1 Iq.103	serial with 149, 326, 448, 454	S	0.5		0.25						Sanger/atpE, rv0678, pepQ, rv1979	1	wt				274_275insA														wt		wt
3	[43]	Peretokina IV, J Infect 2020		clinical	exposed	Table S1 Dv.103	serial with 2, 370, 426, 427	S	0.5		0.25						Sanger/atpE, rv0678, pepQ, rv1979	1	wt				16delG														wt		wt
637	[43]	Peretokina IV, J Infect 2020		clinical	exposed	Table S1 Bg.101a	serial with 392, 1889, 638, 5, 621, 622, 316, 1890	S	0.5		0.25						Sanger/atpE, rv0678, pepQ, rv1979	3	wt				288delC		T119C	L40S	184_185insC										wt		wt
5	[43]	Peretokina IV, J Infect 2020		clinical	exposed	Table S1 Bg.201a	serial with 392, 637, 638, 1889, 621, 622, 316, 1890	S	0.5		0.25						Sanger/atpE, rv0678, pepQ, rv1979	1	wt				288delC														wt		wt
630	[43]	Peretokina IV, J Infect 2020		clinical	exposed	Table S1 Bc.108	serial with 457, 172, 450, 461, 1888, 85, 628, 429, 471, 172	S	0.5		0.25						Sanger/atpE, rv0678, pepQ, rv1979	1	wt				434delT														wt		wt
629	[43]	Peretokina IV, J Infect 2020		clinical	exposed	Table S1 Bc.106	serial with 457, 172, 450, 461, 1888, 85, 628, 471, 630, 172	S	0.5		0.25						Sanger/atpE, rv0678, pepQ, rv1979	1	wt				434delT														wt		wt
142	[43]	Peretokina IV, J Infect 2020		clinical	exposed	Table S1 Co.103-2	serial with 631, 141, 140, 632	S	0.5		0.25						Sanger/atpE, rv0678, pepQ, rv1979	1	wt				418_419insG														wt		wt
632	[43]	Peretokina IV, J Infect 2020		clinical	exposed	Table S1 Co.104	serial with 631, 141, 142, 140	S	0.5		0.25						Sanger/atpE, rv0678, pepQ, rv1979	1	wt				418_419insG														wt		wt
316	[43]	Peretokina IV, J Infect 2020		clinical	exposed	Table S1 Bg.205	serial with 392, 637, 638, 5, 621, 622, 1889, 1890	R	2		0.5						Sanger/atpE, rv0678, pepQ, rv1979	2	G187C	A63P			288delC														wt		wt
172	[43]	Peretokina IV, J Infect 2020		clinical	exposed	Table S1 Bc.109	serial with 457, 630, 450, 461, 1888, 85, 628, 429, 471, 172	I	0.5		0.5						Sanger/atpE, rv0678, pepQ, rv1979	1	wt				G337A	E113K													wt		wt
4	[43]	Peretokina IV, J Infect 2020		clinical	exposed	Table S1 Bg.204	serial with 392, 637, 638, 5, 621, 622, 1889, 316	R	2		0.5						Sanger/atpE, rv0678, pepQ, rv1979	1	wt				288delC														wt		wt
109	[25]	Conradie F, NEJM 2020		clinical	exposed			R	4								WGS/?	1	wt				138_139insG														NR		NR
186	[16]	WHO. Technical report 2018		clinical	naive	Supplement table 5 row 4		R	2								NR	1	wt				A152C	Q51P													NR		NR
2134	[16]	WHO. Technical report 2018		clinical	naive	Supplement table 5 row 12		S	<0.12								NR	0	wt				wt														NR		NR
2144	[16]	WHO. Technical report 2018		clinical	naive	Supplement table 5 row 22		S	<0.12								NR	0	wt				wt														NR		NR
2145	[16]	WHO. Technical report 2018		clinical	naive	Supplement table 5 row 23		S	<0.12								NR	0	wt				wt														NR		NR
2146	[16]	WHO. Technical report 2018		clinical	naive	Supplement table 5 row 24		S	<0.12								NR	0	wt				wt														NR		NR
2129	[16]	WHO. Technical report 2018		clinical	exposed	Supplement table 5 row 7		S	0.25								NR	0	wt				wt														NR		NR
2130	[16]	WHO. Technical report 2018		clinical	exposed	Supplement table 5 row 8		S	0.25								NR	0	wt				wt														NR		NR
2132	[16]	WHO. Technical report 2018		clinical	naive	Supplement table 5 row 10		S	0.25								NR	0	wt				wt														NR		NR
2133	[16]	WHO. Technical report 2018		clinical	naive	Supplement table 5 row 11		S	0.25								NR	0	wt				wt														NR		NR
2139	[16]	WHO. Technical report 2018		clinical	naive	Supplement table 5 row 17		S	0.25								NR	0	wt				wt														NR		NR
2140	[16]	WHO. Technical report 2018		clinical	naive	Supplement table 5 row 18		S	0.25								NR	0	wt				wt														NR		NR
2141	[16]	WHO. Technical report 2018		clinical	naive	Supplement table 5 row 19		S	0.25								NR	0	wt				wt														NR		NR
2142	[16]	WHO. Technical report 2018		clinical	naive	Supplement table 5 row 20		S	0.25								NR	0	wt				wt														NR		NR
2143	[16]	WHO. Technical report 2018		clinical	exposed	Supplement table 5 row 21		S	0.25								NR	0	wt				wt														NR		NR
2128	[16]	WHO. Technical report 2018		clinical	naive	Supplement table 5 row 6		S	0.5								NR	0	wt				wt														NR		NR
2131	[16]	WHO. Technical report 2018		clinical	naive	Supplement table 5 row 9		S	0.5								NR	0	wt				wt														NR		NR
2135	[16]	WHO. Technical report 2018		clinical	naive	Supplement table 5 row 13		S	0.5								NR	0	wt				wt														NR		NR
2136	[16]	WHO. Technical report 2018		clinical	naive	Supplement table 5 row 14		S	0.5								NR	0	wt				wt														NR		NR
2137	[16]	WHO. Technical report 2018		clinical	naive	Supplement table 5 row 15		S	0.5								NR	0	wt				wt														NR		NR
2138	[16]	WHO. Technical report 2018		clinical	naive	Supplement table 5 row 16		S	0.5								NR	0	wt				wt														NR		NR
2147	[16]	WHO. Technical report 2018		clinical	naive	Supplement table 5 row 25		S	0.5								NR	0	wt				wt														NR		NR
2127	[16]	WHO. Technical report 2018		clinical	naive	Supplement table 5 row 5		S	1								NR	0	wt				wt														NR		NR
96	[16]	WHO. Technical report 2018		clinical	exposed	Supplement table 5 row 2		R	4								NR	1	wt				145-147indel														NR		NR
181	[16]	WHO. Technical report 2018		clinical	naive	Supplement table 5 row 3		R	4								NR	1	wt				C158G	S53L													NR		NR
2126	[16]	WHO. Technical report 2018		clinical	naive	Supplement table 5 row 1		R	4								NR	0	wt				wt														NR		NR
255	[23]	Battaglia S, bioRxiv. 2020		clinical	naive	TRL0080884_S1		S						≤0.008			WGS/atpE, rv0678, pepQ	1	wt				C251T	A84V													wt		NR
60	[23]	Battaglia S, bioRxiv. 2020		clinical	naive	TRL0058706_S6		S						≤0.008			WGS/atpE, rv0678, pepQ	1	wt				C268T	R90C													wt		NR
57	[23]	Battaglia S, bioRxiv. 2020		clinical	naive	ED00890569_S24		S						≤0.008			WGS/atpE, rv0678, pepQ	1	wt				T59C	V20A													wt		NR
282	[23]	Battaglia S, bioRxiv. 2020		clinical	naive	37-0516_090816_UKR_090816_100		S						≤0.008			WGS/atpE, rv0678, pepQ	1	wt				wt														A706G	T236A	NR
294	[23]	Battaglia S, bioRxiv. 2020		clinical	naive	131588_210916_BGD_210916		S						≤0.008			WGS/atpE, rv0678, pepQ	1	wt				wt														C206T	P69L	NR
295	[23]	Battaglia S, bioRxiv. 2020		clinical	naive	140207_191016_BGD		S						≤0.008			WGS/atpE, rv0678, pepQ	1	wt				wt														G500T	R167L	NR
301	[23]	Battaglia S, bioRxiv. 2020		clinical	naive	131261_210916_BGD_210916_100		S						≤0.008			WGS/atpE, rv0678, pepQ	1	wt				wt														G454A	A152T	NR
303	[23]	Battaglia S, bioRxiv. 2020		clinical	naive	BF01375053_S16		S						≤0.008			WGS/atpE, rv0678, pepQ	1	wt				wt														C1114G	L372V	NR
285	[23]	Battaglia S, bioRxiv. 2020		clinical	naive	131685_210916_BGD_210916		S						0.015			WGS/atpE, rv0678, pepQ	1	wt				wt														G278A	G93E	NR
286	[23]	Battaglia S, bioRxiv. 2020		clinical	naive	131620_210916_BGD_210916_100		S						0.015			WGS/atpE, rv0678, pepQ	1	wt				wt														G640T	V214F	NR
296	[23]	Battaglia S, bioRxiv. 2020		clinical	naive	131103_210916_BGD_210916_100		S						0.015			WGS/atpE, rv0678, pepQ	1	wt				wt														G274A	V92M	NR
300	[23]	Battaglia S, bioRxiv. 2020		clinical	naive	131243_210916_BGD_210916_100		S						0.015			WGS/atpE, rv0678, pepQ	1	wt				wt														G1108A	A370T	NR
310	[23]	Battaglia S, bioRxiv. 2020		clinical	naive	132802_210916_BGD_210916_100		S						0.015			WGS/atpE, rv0678, pepQ	1	wt				wt														G-12C		NR
607	[23]	Battaglia S, bioRxiv. 2020		clinical	naive	140005_130916_PAK_130916_100		S						0.015			WGS/atpE, rv0678, pepQ	1	wt				wt														G925A	G309R	NR
49	[23]	Battaglia S, bioRxiv. 2020		clinical	naive	11364-13_lib3888_nextseq_n0030_151bp		S						0.03			WGS/atpE, rv0678, pepQ	1	wt				A-4T														wt		NR
601	[23]	Battaglia S, bioRxiv. 2020		clinical	naive	11463-13_lib4599_nextseq_n0034_151bp		S						0.03			WGS/atpE, rv0678, pepQ	1	wt				A-4T														wt		NR
248	[23]	Battaglia S, bioRxiv. 2020		clinical	naive	131168_210916_BGD_210916_100		S						0.03			WGS/atpE, rv0678, pepQ	1	wt				A331G	M111V													wt		NR
257	[23]	Battaglia S, bioRxiv. 2020		clinical	naive	1182-13_lib3255_nextseq_n0003_151bp		S						0.03			WGS/atpE, rv0678, pepQ	1	wt				C406G	L136V													wt		NR
214	[23]	Battaglia S, bioRxiv. 2020		clinical	naive	131623_210916_BGD_210916_100		S						0.03			WGS/atpE, rv0678, pepQ	1	wt				G259C	G87R													wt		NR
603	[23]	Battaglia S, bioRxiv. 2020		clinical	naive	131655_210916_BGD_210916_100		S						0.03			WGS/atpE, rv0678, pepQ	1	wt				G259C	G87R													wt		NR
170	[23]	Battaglia S, bioRxiv. 2020		clinical	naive	111257_210916_BGD_210916		S						0.03			WGS/atpE, rv0678, pepQ	1	wt				G7A	V3I													wt		NR
226	[23]	Battaglia S, bioRxiv. 2020		clinical	naive	1158-13_lib3233_nextseq_n0007_151bp		S						0.03			WGS/atpE, rv0678, pepQ	1	wt				T437G	M146R													wt		NR
299	[23]	Battaglia S, bioRxiv. 2020		clinical	naive	132131_140916_PAK_140916_100		S						0.03			WGS/atpE, rv0678, pepQ	1	wt				wt														G925A	G309R	NR
302	[23]	Battaglia S, bioRxiv. 2020		clinical	naive	140037_140916_PAK_140916_100		S						0.03			WGS/atpE, rv0678, pepQ	1	wt				wt														A538G	M180V	NR
304	[23]	Battaglia S, bioRxiv. 2020		clinical	naive	132735_210916_BGD_210916_100		S						0.03			WGS/atpE, rv0678, pepQ	1	wt				wt														C233T	A78V	NR
306	[23]	Battaglia S, bioRxiv. 2020		clinical	naive	7636-13_lib3865_nextseq_n0026_151bp		S						0.03			WGS/atpE, rv0678, pepQ	1	wt				wt														C914T	A305V	NR
90	[23]	Battaglia S, bioRxiv. 2020		clinical	naive	3617-13_lib3678_nextseq_n0014_151bp		S						0.06			WGS/atpE, rv0678, pepQ	1	wt				457delG														wt		NR
138	[23]	Battaglia S, bioRxiv. 2020		clinical	naive	131592_210916_BGD_210916_100		S						0.06			WGS/atpE, rv0678, pepQ	1	wt				46indel?														wt		NR
239	[23]	Battaglia S, bioRxiv. 2020		clinical	naive	130651_060916_PAK_060916_100		S						0.06			WGS/atpE, rv0678, pepQ	1	wt				A11C	N4T													wt		NR
271	[23]	Battaglia S, bioRxiv. 2020		clinical	naive	CG01554911_S5		S						0.06			WGS/atpE, rv0678, pepQ	1	wt				C-53A														wt		NR
50	[23]	Battaglia S, bioRxiv. 2020		clinical	naive	140211_210916_BGD_210916_100		S						0.06			WGS/atpE, rv0678, pepQ	1	wt				T-20A														wt		NR
281	[23]	Battaglia S, bioRxiv. 2020		clinical	naive	132330_191016_BGD		S						0.06			WGS/atpE, rv0678, pepQ	1	wt				wt														A1021G	T341A	NR
291	[23]	Battaglia S, bioRxiv. 2020		clinical	naive	132368_210916_BGD_210916		S						0.06			WGS/atpE, rv0678, pepQ	1	wt				wt														A324G	A108G	NR
292	[23]	Battaglia S, bioRxiv. 2020		clinical	naive	131119_210916_BGD_210916_100		S						0.06			WGS/atpE, rv0678, pepQ	1	wt				wt														A407G	A136E	NR
298	[23]	Battaglia S, bioRxiv. 2020		clinical	naive	130765_060916_PAK_060916_100		S						0.06			WGS/atpE, rv0678, pepQ	1	wt				wt														G20A	R7Q	NR
305	[23]	Battaglia S, bioRxiv. 2020		clinical	naive	131586_210916_BGD_210916_100		S						0.06			WGS/atpE, rv0678, pepQ	1	wt				wt														C269T	A90V	NR
308	[23]	Battaglia S, bioRxiv. 2020		clinical	naive	140009_130916_PAK_130916_100		S						0.06			WGS/atpE, rv0678, pepQ	1	wt				wt														C7T	H3Y	NR
604	[23]	Battaglia S, bioRxiv. 2020		clinical	naive	132331_210916_BGD_210916_100		S						0.06			WGS/atpE, rv0678, pepQ	1	wt				wt														A1021G	T341A	NR
605	[23]	Battaglia S, bioRxiv. 2020		clinical	naive	131122_210916_BGD_210916_100		S						0.06			WGS/atpE, rv0678, pepQ	1	wt				wt														A407G	A136E	NR
606	[23]	Battaglia S, bioRxiv. 2020		clinical	naive	130820_140916_PAK_140916_100		S						0.06			WGS/atpE, rv0678, pepQ	1	wt				wt														G20A	R7Q	NR
608	[23]	Battaglia S, bioRxiv. 2020		clinical	naive	132736_210916_BGD_210916		S						0.06			WGS/atpE, rv0678, pepQ	1	wt				wt														C233T	A78V	NR
228	[23]	Battaglia S, bioRxiv. 2020		clinical	naive	132356_210916_BGD_210916_100		S						0.12			WGS/atpE, rv0678, pepQ	2	wt				G109A	G37S	G421C	N141H											wt		NR
184	[23]	Battaglia S, bioRxiv. 2020		clinical	naive	140019_140916_PAK_140916_100		S						0.12			WGS/atpE, rv0678, pepQ	1	wt				G358A	V120M													wt		NR
602	[23]	Battaglia S, bioRxiv. 2020		clinical	naive	131621_210916_BGD_210916_100		S						0.12			WGS/atpE, rv0678, pepQ	1	wt				G7A	V3I													wt		NR
221	[23]	Battaglia S, bioRxiv. 2020		clinical	naive	11521-13_lib4645_nextseq_n0034_151bp		S						0.12			WGS/atpE, rv0678, pepQ	1	wt				T350G	L117R													wt		NR
284	[23]	Battaglia S, bioRxiv. 2020		clinical	naive	131110_210916_BGD_210916_100		S						0.12			WGS/atpE, rv0678, pepQ	1	wt				wt														T641C	V214A	NR
309	[23]	Battaglia S, bioRxiv. 2020		clinical	naive	TRL0065783_S36		S						0.12			WGS/atpE, rv0678, pepQ	1	wt				wt														C-31T		NR
264	[23]	Battaglia S, bioRxiv. 2020		clinical	naive	131559_210916_BGD_210916		R						0.25			WGS/atpE, rv0678, pepQ	1	wt				C286T	R96W													wt		NR
177	[23]	Battaglia S, bioRxiv. 2020		clinical	naive	131617_210916_BGD_210916_100		R						0.25			WGS/atpE, rv0678, pepQ	1	wt				T332A	M111K													wt		NR
152	[23]	Battaglia S, bioRxiv. 2020		clinical	naive	132143_140916_PAK_140916_100		R						0.5			WGS/atpE, rv0678, pepQ	1	wt				16_17delGG														wt		NR
134	[23]	Battaglia S, bioRxiv. 2020		clinical	naive	130667_140916_PAK_140916_100		R						0.5			WGS/atpE, rv0678, pepQ	2	wt				274_275insA		27insC												wt		NR
697	[41]	Nimmo C, Lancet micro 2020		clinical	naive	K0084	serial with 698	S			0.03						WGS/atpE, rv0678, pepQ, rv1979	1	wt				wt														wt		A857G	D286G
695	[41]	Nimmo C, Lancet micro 2020		clinical	naive	K0056	serial with 696	S			0.06						WGS/atpE, rv0678, pepQ, rv1979	0	wt				wt														wt		wt
692	[41]	Nimmo C, Lancet micro 2020		clinical	naive	H0147		S			0.12						WGS/atpE, rv0678, pepQ, rv1979	2	wt				G352A	A118T													wt		G114T/C	E38D
698	[41]	Nimmo C, Lancet micro 2020		clinical	exposed	K0084	serial with 697	S			0.25						WGS/atpE, rv0678, pepQ, rv1979	4	wt				T2C	V1A	107delG	G37fs	C265T	R89W									wt		A857G	D286G
693	[41]	Nimmo C, Lancet micro 2020		clinical	naive	H0184		S			0.25						WGS/atpE, rv0678, pepQ, rv1979	1	wt				192delG	I67fs													wt		wt
696	[41]	Nimmo C, Lancet micro 2020		clinical	exposed	K0056	serial with 695	R			0.5						WGS/atpE, rv0678, pepQ, rv1979	1	wt				192delG	I67fs													wt		wt
694	[41]	Nimmo C, Lancet micro 2020		clinical	naive	F8064		R			1						WGS/atpE, rv0678, pepQ, rv1979	4	wt				192delG	I67fs	137_138insG	D47fs	T407G	L136R									wt		G1226A	R409Q
736	[38]	Liu Y, CID 2020		clinical	naive	table 2 row 9		S		0.03							Sanger atpE, rv0678, pepQ, rv1979	1	wt				T798G	V266V													wt		wt
726	[38]	Liu Y, CID 2020		clinical	naive	table 2 row 3 isolate 1		S		0.03							Sanger atpE, rv0678, pepQ, rv1979	1	wt				wt														wt		A187G	I63V
730	[38]	Liu Y, CID 2020		clinical	naive	table 2 row 5 isolate 1		S		0.03							Sanger atpE, rv0678, pepQ, rv1979	1	wt				wt														wt		T798G	V266V
731	[38]	Liu Y, CID 2020		clinical	naive	table 2 row 5 isolate 2		S		0.03							Sanger atpE, rv0678, pepQ, rv1979	1	wt				wt														wt		T798G	V266V
746	[38]	Liu Y, CID 2020		clinical	exposed	010037		S		0.03							Sanger atpE, rv0678, pepQ, rv1979	0	wt				wt														wt		wt
735	[38]	Liu Y, CID 2020		clinical	naive	table 2 row 8		S		0.06							Sanger atpE, rv0678, pepQ, rv1979	1	wt				G194C	G65A													wt		wt
733	[38]	Liu Y, CID 2020		clinical	naive	table 2 row 7 isolate 1		S		0.06							Sanger atpE, rv0678, pepQ, rv1979	1	wt				G253T	V85F													wt		wt
727	[38]	Liu Y, CID 2020		clinical	naive	table 2 row 3 isolate 2		S		0.06							Sanger atpE, rv0678, pepQ, rv1979	1	wt				wt														wt		A187G	I63V
728	[38]	Liu Y, CID 2020		clinical	naive	table 2 row 4 isolate 1		S		0.06							Sanger atpE, rv0678, pepQ, rv1979	1	wt				wt														wt		A1403G	Y468C
732	[38]	Liu Y, CID 2020		clinical	naive	table 2 row 6		S		0.06							Sanger atpE, rv0678, pepQ, rv1979	1	wt				wt														wt		G724A	A209T
744	[38]	Liu Y, CID 2020		clinical	exposed	080013		S		0.06							Sanger atpE, rv0678, pepQ, rv1979	0	wt				wt														wt		wt
745	[38]	Liu Y, CID 2020		clinical	exposed	020057		S		0.06							Sanger atpE, rv0678, pepQ, rv1979	0	wt				wt														wt		wt
734	[38]	Liu Y, CID 2020		clinical	naive	table 2 row 7 isolate 2		S		0.12							Sanger atpE, rv0678, pepQ, rv1979	1	wt				G253T	V85F													wt		wt
737	[38]	Liu Y, CID 2020		clinical	naive	table 2 row 10		S		0.12							Sanger atpE, rv0678, pepQ, rv1979	1	wt				G393C	Q131H													wt		wt
738	[38]	Liu Y, CID 2020		clinical	naive	table 2 row 11		S		0.12							Sanger atpE, rv0678, pepQ, rv1979	1	wt				T93G	R31S													wt		wt
729	[38]	Liu Y, CID 2020		clinical	naive	table 2 row 4 isolate 2		S		0.12							Sanger atpE, rv0678, pepQ, rv1979	1	wt				wt														wt		A1403G	Y468C
739	[38]	Liu Y, CID 2020		clinical	naive	table 2 row 12		S		0.12							Sanger atpE, rv0678, pepQ, rv1979	1	wt				wt														C433A	L145I	wt
742	[38]	Liu Y, CID 2020		clinical	exposed	090005		S		0.12							Sanger atpE, rv0678, pepQ, rv1979	0	wt				wt														wt		wt
743	[38]	Liu Y, CID 2020		clinical	exposed	030008		S		0.12							Sanger atpE, rv0678, pepQ, rv1979	0	wt				wt														wt		wt
700	[38]	Liu Y, CID 2020		clinical	naive	080036		R		0.25							Sanger atpE, rv0678, pepQ, rv1980	1	wt				C257T	A86V													wt		wt
741	[38]	Liu Y, CID 2020		clinical	exposed	070011		R		0.25							Sanger atpE, rv0678, pepQ, rv1979	1	wt				G287A	R96Q													wt		wt
699	[38]	Liu Y, CID 2020		clinical	naive	080017		R		0.25							Sanger atpE, rv0678, pepQ, rv1979	1	wt				G326C	R109P													wt		wt
701	[38]	Liu Y, CID 2020		clinical	naive	080052		R		0.25							Sanger atpE, rv0678, pepQ, rv1981	0	wt				wt														wt		wt
703	[38]	Liu Y, CID 2020		clinical	naive	060002		R		0.25							Sanger atpE, rv0678, pepQ, rv1983	0	wt				wt														wt		wt
704	[38]	Liu Y, CID 2020		clinical	naive	040012		R		0.25							Sanger atpE, rv0678, pepQ, rv1984	0	wt				wt														wt		wt
702	[38]	Liu Y, CID 2020		clinical	naive	020004		R		0.5							Sanger atpE, rv0678, pepQ, rv1982	1	wt				330delA														wt		wt
740	[38]	Liu Y, CID 2020		clinical	exposed	050005		R		0.5							Sanger atpE, rv0678, pepQ, rv1979	0	wt				wt														wt		wt
705	[27]	Degiacomi G, front micro 2020		in vitro		IC1	parent strain	S						0.06			WGS, atpE, rv0678, pepQ	0	wt				wt														wt		ND
706	[27]	Degiacomi G, front micro 2020		in vitro		IC2	parent strain	S						0.06			WGS, atpE, rv0678, pepQ	0	wt				wt														wt		ND
715	[27]	Degiacomi G, front micro 2020		in vitro		IC1 N	serial with 705	R						0.5			WGS, atpE, rv0678, pepQ	1	wt				A271C	T91P													wt		ND
713	[27]	Degiacomi G, front micro 2020		in vitro		IC1 L	serial with 705	R						0.5			WGS, atpE, rv0678, pepQ	1	wt				C400T	R124Stop													wt		ND
714	[27]	Degiacomi G, front micro 2020		in vitro		IC1 M	serial with 705	R						0.5			WGS, atpE, rv0678, pepQ	1	wt				G120C	L40F													wt		ND
716	[27]	Degiacomi G, front micro 2020		in vitro		IC1 O	serial with 705	R						0.5			WGS, atpE, rv0678, pepQ	1	wt				G61T	E21Stop													wt		ND
712	[27]	Degiacomi G, front micro 2020		in vitro		IC1 H	serial with 705	R						2			WGS, atpE, rv0678, pepQ	1	A83C	D28A			wt														wt		ND
708	[27]	Degiacomi G, front micro 2020		in vitro		IC1 C	serial with 705	R						4			WGS, atpE, rv0678, pepQ	1	G187C	A63P			wt														wt		ND
709	[27]	Degiacomi G, front micro 2020		in vitro		IC1 D	serial with 705	R						4			WGS, atpE, rv0678, pepQ	1	G187C	A63P			wt														wt		ND
710	[27]	Degiacomi G, front micro 2020		in vitro		IC1 F	serial with 705	R						4			WGS, atpE, rv0678, pepQ	1	G187C	A63P			wt														wt		ND
711	[27]	Degiacomi G, front micro 2020		in vitro		IC1 G	serial with 705	R						4			WGS, atpE, rv0678, pepQ	1	G187C	A63P			wt														wt		ND
707	[27]	Degiacomi G, front micro 2020		in vitro		IC1 B	serial with 705	R						8			WGS, atpE, rv0678, pepQ	1	G187C	A63P			wt														wt		ND
718	[27]	Degiacomi G, front micro 2020		in vitro		IC2 P	serial with 706	R						0.25			WGS, atpE, rv0678, pepQ	1	wt				G197A	G66E													wt		ND
717	[27]	Degiacomi G, front micro 2020		in vitro		IC2 Q	serial with 706	R						0.5			WGS, atpE, rv0678, pepQ	1	A83G	D28G			wt														wt		ND
724	[53]	Yang J, IJID 2020		clinical	naive	XY001		S					0.125				Sanger sequencing, atpE, rv0678, pepQ	1	wt				C185T	A62V													wt		ND
721	[53]	Yang J, IJID 2020		clinical	naive	AK011		R					0.25				Sanger sequencing, atpE, rv0678, pepQ	1	wt				19delG														wt		ND
722	[53]	Yang J, IJID 2020		clinical	naive	YL090		R					0.25				Sanger sequencing, atpE, rv0678, pepQ	1	wt				A263G	I88V													wt		ND
720	[53]	Yang J, IJID 2020		clinical	naive	YA089		R					0.25				Sanger sequencing, atpE, rv0678, pepQ	1	wt				C265T	F89F													wt		ND
723	[53]	Yang J, IJID 2020		clinical	naive	XA024		R					0.25				Sanger sequencing, atpE, rv0678, pepQ	1	wt				G5T	S2I													wt		ND
719	[53]	Yang J, IJID 2020		clinical	naive	YA139		R					0.5				Sanger sequencing, atpE, rv0678, pepQ	1	wt				T323C	I108T													wt		ND
1048	[30]	Hartkoorn RC, AAC 2014		in vitro	NA	table 1 row 4		S						0.125			WGS and Sanger rv0678	0	wt				wt														NR		NR
1049	[30]	Hartkoorn RC, AAC 2014		in vitro	NA	table 1 row 5		S						0.125			WGS and Sanger rv0678	0	wt				wt														NR		NR
1047	[30]	Hartkoorn RC, AAC 2014		in vitro, reference strain	NA	table 1 row 1		S						0.125			WGS and Sanger rv0678	0	wt				wt														NR		NR
206	[30]	Hartkoorn RC, AAC 2014		spontaneous mutant	NA	table 1 row 6		R						0.25			WGS and Sanger rv0678	1	wt				C189A	S63R													NR		NR
207	[30]	Hartkoorn RC, AAC 2014		spontaneous mutant	NA	table 1 row 2		R						0.5			WGS and Sanger rv0678	1	wt				C189A	S63R													NR		NR
233	[30]	Hartkoorn RC, AAC 2014		spontaneous mutant	NA	table 1 row 3		R						0.5			WGS and Sanger rv0678	1	wt				C400T	R134Stop													NR		NR
3000	[59]	Sonnenkalb L, BioRXiv 2021	UPDATE: SONNENKALB	clinical	NA	supplement 2: CR1		S			0.03						WGS/Rv0678, atpE?	1	wt				C6A	S2R													ND		ND
3001	[59]	Sonnenkalb L, BioRXiv 2021	UPDATE: SONNENKALB	clinical	NA	supplement 2: CR2		S			0.06						WGS/Rv0678, atpE?	1	wt				C6A	S2R													ND		ND
3002	[59]	Sonnenkalb L, BioRXiv 2021	UPDATE: SONNENKALB	clinical	NA	supplement 2: CR3		S			0.06						WGS/Rv0678, atpE?	1	wt				C6A	S2R													ND		ND
3003	[59]	Sonnenkalb L, BioRXiv 2021	UPDATE: SONNENKALB	clinical	NA	supplement 2: CR4		S			0.12						WGS/Rv0678, atpE?	1	wt				A11C	N4T													ND		ND
3004	[59]	Sonnenkalb L, BioRXiv 2021	UPDATE: SONNENKALB	clinical	NA	supplement 2: CR5		S			0.06						WGS/Rv0678, atpE?	1	wt				A11C	N4T													ND		ND
3005	[59]	Sonnenkalb L, BioRXiv 2021	UPDATE: SONNENKALB	clinical	NA	supplement 2: CR6		S			0.06						WGS/Rv0678, atpE?	1	wt				A11C	N4T													ND		ND
3006	[59]	Sonnenkalb L, BioRXiv 2021	UPDATE: SONNENKALB	clinical	NA	supplement 2: CR7		S			0.12						WGS/Rv0678, atpE?	1	wt				A11C	N4T													ND		ND
3007	[59]	Sonnenkalb L, BioRXiv 2021	UPDATE: SONNENKALB	clinical	NA	supplement 2: CR8		R			0.5						WGS/Rv0678, atpE?	1	wt				15delC														ND		ND
3008	[59]	Sonnenkalb L, BioRXiv 2021	UPDATE: SONNENKALB	clinical	NA	supplement 2: CR9		S			0.06						WGS/Rv0678, atpE?	1	wt				A23G	D8G													ND		ND
3009	[59]	Sonnenkalb L, BioRXiv 2021	UPDATE: SONNENKALB	clinical	NA	supplement 2: CR10		S			0.25						WGS/Rv0678, atpE?	1	wt				29delT														ND		ND
3010	[59]	Sonnenkalb L, BioRXiv 2021	UPDATE: SONNENKALB	clinical	NA	supplement 2: CR11		S			0.12						WGS/Rv0678, atpE?	1	wt				C30G	M10I													ND		ND
3011	[59]	Sonnenkalb L, BioRXiv 2021	UPDATE: SONNENKALB	clinical	NA	supplement 2: CR12		S			0.12						WGS/Rv0678, atpE?	1	wt				28_29insT														ND		ND
3012	[59]	Sonnenkalb L, BioRXiv 2021	UPDATE: SONNENKALB	clinical	NA	supplement 2: CR13		S			0.03						WGS/Rv0678, atpE?	1	wt				C36T	A12A													ND		ND
3013	[59]	Sonnenkalb L, BioRXiv 2021	UPDATE: SONNENKALB	clinical	NA	supplement 2: CR14		S			0.25						WGS/Rv0678, atpE?	1	wt				C40T	P14S													ND		ND
3014	[59]	Sonnenkalb L, BioRXiv 2021	UPDATE: SONNENKALB	clinical	NA	supplement 2: CR15		S			0.12						WGS/Rv0678, atpE?	1	wt				C41T	P14L													ND		ND
3015	[59]	Sonnenkalb L, BioRXiv 2021	UPDATE: SONNENKALB	clinical	NA	supplement 2: CR16		S			0.25						WGS/Rv0678, atpE?	1	wt				A44G	D15G													ND		ND
3016	[59]	Sonnenkalb L, BioRXiv 2021	UPDATE: SONNENKALB	clinical	NA	supplement 2: CR17		R			0.5						WGS/Rv0678, atpE?	1	wt				T57C	F19S													ND		ND
3017	[59]	Sonnenkalb L, BioRXiv 2021	UPDATE: SONNENKALB	clinical	NA	supplement 2: CR18		S			0.12						WGS/Rv0678, atpE?	1	wt				T59C	V20A													ND		ND
3018	[59]	Sonnenkalb L, BioRXiv 2021	UPDATE: SONNENKALB	clinical	NA	supplement 2: CR19		S			0.06						WGS/Rv0678, atpE?	1	wt				G61A	E21K													ND		ND
3019	[59]	Sonnenkalb L, BioRXiv 2021	UPDATE: SONNENKALB	clinical	NA	supplement 2: CR20		S			≤0.015						WGS/Rv0678, atpE?	1	wt				A67G	M23V													ND		ND
3020	[59]	Sonnenkalb L, BioRXiv 2021	UPDATE: SONNENKALB	clinical	NA	supplement 2: CR21		S			0.03						WGS/Rv0678, atpE?	1	wt				C81T	F27F													ND		ND
3021	[59]	Sonnenkalb L, BioRXiv 2021	UPDATE: SONNENKALB	clinical	NA	supplement 2: CR22		S			0.12						WGS/Rv0678, atpE?	1	wt				C86T	S29S													ND		ND
3022	[59]	Sonnenkalb L, BioRXiv 2021	UPDATE: SONNENKALB	clinical	NA	supplement 2: CR23		S			0.12						WGS/Rv0678, atpE?	1	wt				T95C	L32S													ND		ND
3023	[59]	Sonnenkalb L, BioRXiv 2021	UPDATE: SONNENKALB	clinical	NA	supplement 2: CR24		S			0.06						WGS/Rv0678, atpE?	1	wt				G108T	A36A													ND		ND
3024	[59]	Sonnenkalb L, BioRXiv 2021	UPDATE: SONNENKALB	clinical	NA	supplement 2: CR25		S			0.06						WGS/Rv0678, atpE?	1	wt				G108T	A36A													ND		ND
3025	[59]	Sonnenkalb L, BioRXiv 2021	UPDATE: SONNENKALB	clinical	NA	supplement 2: CR26		S			0.06						WGS/Rv0678, atpE?	1	wt				G108T	A36A													ND		ND
3026	[59]	Sonnenkalb L, BioRXiv 2021	UPDATE: SONNENKALB	clinical	NA	supplement 2: CR27		R			0.5						WGS/Rv0678, atpE?	1	wt				107_108insG														ND		ND
3027	[59]	Sonnenkalb L, BioRXiv 2021	UPDATE: SONNENKALB	clinical	NA	supplement 2: CR28		S			0.03						WGS/Rv0678, atpE?	1	wt				C112T	R38Stop													ND		ND
3028	[59]	Sonnenkalb L, BioRXiv 2021	UPDATE: SONNENKALB	clinical	NA	supplement 2: CR29		S			0.03						WGS/Rv0678, atpE?	1	wt				C112T	R38Stop													ND		ND
3029	[59]	Sonnenkalb L, BioRXiv 2021	UPDATE: SONNENKALB	clinical	NA	supplement 2: CR30		R			0.5						WGS/Rv0678, atpE?	1	wt				T118A	L40M													ND		ND
3030	[59]	Sonnenkalb L, BioRXiv 2021	UPDATE: SONNENKALB	clinical	NA	supplement 2: CR31		S			≤0.008						WGS/Rv0678, atpE?	1	wt				T118G	L40V													ND		ND
3031	[59]	Sonnenkalb L, BioRXiv 2021	UPDATE: SONNENKALB	clinical	NA	supplement 2: CR32		S			≤0.015						WGS/Rv0678, atpE?	1	wt				T118G	L40V													ND		ND
3032	[59]	Sonnenkalb L, BioRXiv 2021	UPDATE: SONNENKALB	clinical	NA	supplement 2: CR33		S			≤0.015						WGS/Rv0678, atpE?	1	wt				T118G	L40V													ND		ND
3033	[59]	Sonnenkalb L, BioRXiv 2021	UPDATE: SONNENKALB	clinical	NA	supplement 2: CR34		S			≤0.015						WGS/Rv0678, atpE?	1	wt				T118G	L40V													ND		ND
3034	[59]	Sonnenkalb L, BioRXiv 2021	UPDATE: SONNENKALB	clinical	NA	supplement 2: CR35		S			≤0.015						WGS/Rv0678, atpE?	1	wt				T118G	L40V													ND		ND
3035	[59]	Sonnenkalb L, BioRXiv 2021	UPDATE: SONNENKALB	clinical	NA	supplement 2: CR36		S			≤0.015						WGS/Rv0678, atpE?	1	wt				T118G	L40V													ND		ND
3036	[59]	Sonnenkalb L, BioRXiv 2021	UPDATE: SONNENKALB	clinical	NA	supplement 2: CR37		S			≤0.015						WGS/Rv0678, atpE?	1	wt				T118G	L40V													ND		ND
3037	[59]	Sonnenkalb L, BioRXiv 2021	UPDATE: SONNENKALB	clinical	NA	supplement 2: CR38		R			0.5						WGS/Rv0678, atpE?	1	wt				G120C	L40F													ND		ND
3038	[59]	Sonnenkalb L, BioRXiv 2021	UPDATE: SONNENKALB	clinical	NA	supplement 2: CR39		S			0.06						WGS/Rv0678, atpE?	1	wt				T119C	L40S													ND		ND
3039	[59]	Sonnenkalb L, BioRXiv 2021	UPDATE: SONNENKALB	clinical	NA	supplement 2: CR40		S			0.25						WGS/Rv0678, atpE?	1	wt				T124C	W42R													ND		ND
3040	[59]	Sonnenkalb L, BioRXiv 2021	UPDATE: SONNENKALB	clinical	NA	supplement 2: CR41		S			0.06						WGS/Rv0678, atpE?	1	wt				C127T	L43L													ND		ND
3041	[59]	Sonnenkalb L, BioRXiv 2021	UPDATE: SONNENKALB	clinical	NA	supplement 2: CR42		S			0.25						WGS/Rv0678, atpE?	1	wt				T136C	C46R													ND		ND
3042	[59]	Sonnenkalb L, BioRXiv 2021	UPDATE: SONNENKALB	clinical	NA	supplement 2: CR43		S			0.25						WGS/Rv0678, atpE?	1	wt				137_138insG														ND		ND
3043	[59]	Sonnenkalb L, BioRXiv 2021	UPDATE: SONNENKALB	clinical	NA	supplement 2: CR44		S			0.25						WGS/Rv0678, atpE?	1	wt				137_138insG														ND		ND
3044	[59]	Sonnenkalb L, BioRXiv 2021	UPDATE: SONNENKALB	clinical	NA	supplement 2: CR45		S			0.25						WGS/Rv0678, atpE?	1	wt				138_139insG														ND		ND
3045	[59]	Sonnenkalb L, BioRXiv 2021	UPDATE: SONNENKALB	clinical	NA	supplement 2: CR46		S			0.25						WGS/Rv0678, atpE?	1	wt				137_138insG														ND		ND
3046	[59]	Sonnenkalb L, BioRXiv 2021	UPDATE: SONNENKALB	clinical	NA	supplement 2: CR47		S			0.12						WGS/Rv0678, atpE?	1	wt				141_142insC														ND		ND
3047	[59]	Sonnenkalb L, BioRXiv 2021	UPDATE: SONNENKALB	clinical	NA	supplement 2: CR48		S			0.25						WGS/Rv0678, atpE?	1	wt				141_142insC														ND		ND
3048	[59]	Sonnenkalb L, BioRXiv 2021	UPDATE: SONNENKALB	clinical	NA	supplement 2: CR49		S			0.06						WGS/Rv0678, atpE?	1	wt				141_142insC														ND		ND
3049	[59]	Sonnenkalb L, BioRXiv 2021	UPDATE: SONNENKALB	clinical	NA	supplement 2: CR50		S			0.12						WGS/Rv0678, atpE?	1	wt				141_142insC														ND		ND
3050	[59]	Sonnenkalb L, BioRXiv 2021	UPDATE: SONNENKALB	clinical	NA	supplement 2: CR51		S			0.06						WGS/Rv0678, atpE?	1	wt				141_142insC														ND		ND
3051	[59]	Sonnenkalb L, BioRXiv 2021	UPDATE: SONNENKALB	clinical	NA	supplement 2: CR52		S			0.25						WGS/Rv0678, atpE?	1	wt				141_142insC														ND		ND
3052	[59]	Sonnenkalb L, BioRXiv 2021	UPDATE: SONNENKALB	clinical	NA	supplement 2: CR53		S			0.25						WGS/Rv0678, atpE?	1	wt				C143T	P48L													ND		ND
3053	[59]	Sonnenkalb L, BioRXiv 2021	UPDATE: SONNENKALB	clinical	NA	supplement 2: CR54		R			0.5						WGS/Rv0678, atpE?	1	wt				C143T	P48L													ND		ND
3054	[59]	Sonnenkalb L, BioRXiv 2021	UPDATE: SONNENKALB	clinical	NA	supplement 2: CR55		S			0.25						WGS/Rv0678, atpE?	1	wt				G149A	R50Q													ND		ND
3055	[59]	Sonnenkalb L, BioRXiv 2021	UPDATE: SONNENKALB	clinical	NA	supplement 2: CR56		R			0.5						WGS/Rv0678, atpE?	1	wt				A152G	Q51R													ND		ND
3056	[59]	Sonnenkalb L, BioRXiv 2021	UPDATE: SONNENKALB	clinical	NA	supplement 2: CR57		S			0.25						WGS/Rv0678, atpE?	1	wt				A152G	Q51R													ND		ND
3057	[59]	Sonnenkalb L, BioRXiv 2021	UPDATE: SONNENKALB	clinical	NA	supplement 2: CR58		S			0.25						WGS/Rv0678, atpE?	1	wt				A152G	Q51R													ND		ND
3058	[59]	Sonnenkalb L, BioRXiv 2021	UPDATE: SONNENKALB	clinical	NA	supplement 2: CR59		S			0.25						WGS/Rv0678, atpE?	1	wt				C151A	Q51K													ND		ND
3059	[59]	Sonnenkalb L, BioRXiv 2021	UPDATE: SONNENKALB	clinical	NA	supplement 2: CR60		S			0.06						WGS/Rv0678, atpE?	1	wt				T154C	S52P													ND		ND
3060	[59]	Sonnenkalb L, BioRXiv 2021	UPDATE: SONNENKALB	clinical	NA	supplement 2: CR61		S			0.06						WGS/Rv0678, atpE?	1	wt				A165C	E55D													ND		ND
3061	[59]	Sonnenkalb L, BioRXiv 2021	UPDATE: SONNENKALB	clinical	NA	supplement 2: CR62		S			0.03						WGS/Rv0678, atpE?	1	wt				A165C	E55D													ND		ND
3062	[59]	Sonnenkalb L, BioRXiv 2021	UPDATE: SONNENKALB	clinical	NA	supplement 2: CR63		S			0.06						WGS/Rv0678, atpE?	1	wt				A165C	E55D													ND		ND
3063	[59]	Sonnenkalb L, BioRXiv 2021	UPDATE: SONNENKALB	clinical	NA	supplement 2: CR64		S			0.06						WGS/Rv0678, atpE?	1	wt				A165C	E55D													ND		ND
3064	[59]	Sonnenkalb L, BioRXiv 2021	UPDATE: SONNENKALB	clinical	NA	supplement 2: CR65		S			0.12						WGS/Rv0678, atpE?	1	wt				G168A	L56L													ND		ND
3065	[59]	Sonnenkalb L, BioRXiv 2021	UPDATE: SONNENKALB	clinical	NA	supplement 2: CR66		S			0.12						WGS/Rv0678, atpE?	1	wt				G184A	A62T													ND		ND
3066	[59]	Sonnenkalb L, BioRXiv 2021	UPDATE: SONNENKALB	clinical	NA	supplement 2: CR67		S			0.25						WGS/Rv0678, atpE?	1	wt				192_193insG														ND		ND
3067	[59]	Sonnenkalb L, BioRXiv 2021	UPDATE: SONNENKALB	clinical	NA	supplement 2: CR68		S			0.03						WGS/Rv0678, atpE?	1	wt				192_193insG														ND		ND
3068	[59]	Sonnenkalb L, BioRXiv 2021	UPDATE: SONNENKALB	clinical	NA	supplement 2: CR69		S			0.12						WGS/Rv0678, atpE?	1	wt				192_193insG														ND		ND
3069	[59]	Sonnenkalb L, BioRXiv 2021	UPDATE: SONNENKALB	clinical	NA	supplement 2: CR70		S			≤0.008						WGS/Rv0678, atpE?	1	wt				192_193insG														ND		ND
3070	[59]	Sonnenkalb L, BioRXiv 2021	UPDATE: SONNENKALB	clinical	NA	supplement 2: CR71		S			≤0.008						WGS/Rv0678, atpE?	1	wt				192_193insG														ND		ND
3071	[59]	Sonnenkalb L, BioRXiv 2021	UPDATE: SONNENKALB	clinical	NA	supplement 2: CR72		S			≤0.015						WGS/Rv0678, atpE?	1	wt				192_193insG														ND		ND
3072	[59]	Sonnenkalb L, BioRXiv 2021	UPDATE: SONNENKALB	clinical	NA	supplement 2: CR73		S			≤0.015						WGS/Rv0678, atpE?	1	wt				192_193insG														ND		ND
3073	[59]	Sonnenkalb L, BioRXiv 2021	UPDATE: SONNENKALB	clinical	NA	supplement 2: CR74		S			≤0.015						WGS/Rv0678, atpE?	1	wt				192_193insG														ND		ND
3074	[59]	Sonnenkalb L, BioRXiv 2021	UPDATE: SONNENKALB	clinical	NA	supplement 2: CR75		S			≤0.015						WGS/Rv0678, atpE?	1	wt				192_193insG														ND		ND
3075	[59]	Sonnenkalb L, BioRXiv 2021	UPDATE: SONNENKALB	clinical	NA	supplement 2: CR76		S			≤0.015						WGS/Rv0678, atpE?	1	wt				192_193insG														ND		ND
3076	[59]	Sonnenkalb L, BioRXiv 2021	UPDATE: SONNENKALB	clinical	NA	supplement 2: CR77		S			≤0.015						WGS/Rv0678, atpE?	1	wt				192_193insG														ND		ND
3077	[59]	Sonnenkalb L, BioRXiv 2021	UPDATE: SONNENKALB	clinical	NA	supplement 2: CR78		S			0.03						WGS/Rv0678, atpE?	1	wt				192_193insG														ND		ND
3078	[59]	Sonnenkalb L, BioRXiv 2021	UPDATE: SONNENKALB	clinical	NA	supplement 2: CR79		S			≤0.015						WGS/Rv0678, atpE?	1	wt				192_193insG														ND		ND
3079	[59]	Sonnenkalb L, BioRXiv 2021	UPDATE: SONNENKALB	clinical	NA	supplement 2: CR80		S			≤0.015						WGS/Rv0678, atpE?	1	wt				192_193insG														ND		ND
3080	[59]	Sonnenkalb L, BioRXiv 2021	UPDATE: SONNENKALB	clinical	NA	supplement 2: CR81		S			≤0.015						WGS/Rv0678, atpE?	1	wt				192_193insG														ND		ND
3081	[59]	Sonnenkalb L, BioRXiv 2021	UPDATE: SONNENKALB	clinical	NA	supplement 2: CR82		S			≤0.015						WGS/Rv0678, atpE?	1	wt				192_193insG														ND		ND
3082	[59]	Sonnenkalb L, BioRXiv 2021	UPDATE: SONNENKALB	clinical	NA	supplement 2: CR83		S			≤0.015						WGS/Rv0678, atpE?	1	wt				192_193insG														ND		ND
3083	[59]	Sonnenkalb L, BioRXiv 2021	UPDATE: SONNENKALB	clinical	NA	supplement 2: CR84		S			≤0.015						WGS/Rv0678, atpE?	1	wt				192_193insG														ND		ND
3084	[59]	Sonnenkalb L, BioRXiv 2021	UPDATE: SONNENKALB	clinical	NA	supplement 2: CR85		S			≤0.015						WGS/Rv0678, atpE?	1	wt				192_193insG														ND		ND
3085	[59]	Sonnenkalb L, BioRXiv 2021	UPDATE: SONNENKALB	clinical	NA	supplement 2: CR86		S			≤0.015						WGS/Rv0678, atpE?	1	wt				192_193insG														ND		ND
3086	[59]	Sonnenkalb L, BioRXiv 2021	UPDATE: SONNENKALB	clinical	NA	supplement 2: CR87		S			≤0.015						WGS/Rv0678, atpE?	1	wt				192_193insG														ND		ND
3087	[59]	Sonnenkalb L, BioRXiv 2021	UPDATE: SONNENKALB	clinical	NA	supplement 2: CR88		S			≤0.015						WGS/Rv0678, atpE?	1	wt				192_193insG														ND		ND
3088	[59]	Sonnenkalb L, BioRXiv 2021	UPDATE: SONNENKALB	clinical	NA	supplement 2: CR89		S			≤0.015						WGS/Rv0678, atpE?	1	wt				192_193insG														ND		ND
3089	[59]	Sonnenkalb L, BioRXiv 2021	UPDATE: SONNENKALB	clinical	NA	supplement 2: CR90		S			0.03						WGS/Rv0678, atpE?	1	wt				G195A	G65G													ND		ND
3090	[59]	Sonnenkalb L, BioRXiv 2021	UPDATE: SONNENKALB	clinical	NA	supplement 2: CR91		S			0.03						WGS/Rv0678, atpE?	1	wt				G195A	G65G													ND		ND
3091	[59]	Sonnenkalb L, BioRXiv 2021	UPDATE: SONNENKALB	clinical	NA	supplement 2: CR92		R			0.5						WGS/Rv0678, atpE?	1	wt				A199C	I67L													ND		ND
3092	[59]	Sonnenkalb L, BioRXiv 2021	UPDATE: SONNENKALB	clinical	NA	supplement 2: CR93		R			0.5						WGS/Rv0678, atpE?	1	wt				T200G	I67S													ND		ND
3093	[59]	Sonnenkalb L, BioRXiv 2021	UPDATE: SONNENKALB	clinical	NA	supplement 2: CR94		R			0.5						WGS/Rv0678, atpE?	1	wt				G203A	S68N													ND		ND
3094	[59]	Sonnenkalb L, BioRXiv 2021	UPDATE: SONNENKALB	clinical	NA	supplement 2: CR95		S			0.25						WGS/Rv0678, atpE?	1	wt				A208G	N70D													ND		ND
3095	[59]	Sonnenkalb L, BioRXiv 2021	UPDATE: SONNENKALB	clinical	NA	supplement 2: CR96		S			0.03						WGS/Rv0678, atpE?	1	wt				211delG														ND		ND
3096	[59]	Sonnenkalb L, BioRXiv 2021	UPDATE: SONNENKALB	clinical	NA	supplement 2: CR97		S			0.25						WGS/Rv0678, atpE?	1	wt				C214T	R72W													ND		ND
3097	[59]	Sonnenkalb L, BioRXiv 2021	UPDATE: SONNENKALB	clinical	NA	supplement 2: CR98		S			0.06						WGS/Rv0678, atpE?	1	wt				C214T	R72W													ND		ND
3098	[59]	Sonnenkalb L, BioRXiv 2021	UPDATE: SONNENKALB	clinical	NA	supplement 2: CR99		S			0.25						WGS/Rv0678, atpE?	1	wt				C220G	L74V													ND		ND
3099	[59]	Sonnenkalb L, BioRXiv 2021	UPDATE: SONNENKALB	clinical	NA	supplement 2: CR100		S			≤0.015						WGS/Rv0678, atpE?	1	wt				A223G	I75V													ND		ND
3100	[59]	Sonnenkalb L, BioRXiv 2021	UPDATE: SONNENKALB	clinical	NA	supplement 2: CR101		S			0.12						WGS/Rv0678, atpE?	1	wt				C237A	F79L													ND		ND
3101	[59]	Sonnenkalb L, BioRXiv 2021	UPDATE: SONNENKALB	clinical	NA	supplement 2: CR102		S			0.03						WGS/Rv0678, atpE?	1	wt				T239G	I80S													ND		ND
3102	[59]	Sonnenkalb L, BioRXiv 2021	UPDATE: SONNENKALB	clinical	NA	supplement 2: CR103		R			0.5						WGS/Rv0678, atpE?	1	wt				C247T	L83F													ND		ND
3103	[59]	Sonnenkalb L, BioRXiv 2021	UPDATE: SONNENKALB	clinical	NA	supplement 2: CR104		S			0.25						WGS/Rv0678, atpE?	1	wt				T248C	L83P													ND		ND
3104	[59]	Sonnenkalb L, BioRXiv 2021	UPDATE: SONNENKALB	clinical	NA	supplement 2: CR105		S			0.06						WGS/Rv0678, atpE?	1	wt				C251T	A84V													ND		ND
3105	[59]	Sonnenkalb L, BioRXiv 2021	UPDATE: SONNENKALB	clinical	NA	supplement 2: CR106		S			0.06						WGS/Rv0678, atpE?	1	wt				G250A	A84T													ND		ND
3106	[59]	Sonnenkalb L, BioRXiv 2021	UPDATE: SONNENKALB	clinical	NA	supplement 2: CR107		S			0.06						WGS/Rv0678, atpE?	1	wt				G250A	A84T													ND		ND
3107	[59]	Sonnenkalb L, BioRXiv 2021	UPDATE: SONNENKALB	clinical	NA	supplement 2: CR108		S			0.25						WGS/Rv0678, atpE?	1	wt				T254C	V85A													ND		ND
3108	[59]	Sonnenkalb L, BioRXiv 2021	UPDATE: SONNENKALB	clinical	NA	supplement 2: CR109		S			≤0.015						WGS/Rv0678, atpE?	1	wt				G259C	G87R													ND		ND
3109	[59]	Sonnenkalb L, BioRXiv 2021	UPDATE: SONNENKALB	clinical	NA	supplement 2: CR110		S			0.06						WGS/Rv0678, atpE?	1	wt				G259C	G87R													ND		ND
3110	[59]	Sonnenkalb L, BioRXiv 2021	UPDATE: SONNENKALB	clinical	NA	supplement 2: CR111		S			0.12						WGS/Rv0678, atpE?	1	wt				G266T	R89L													ND		ND
3111	[59]	Sonnenkalb L, BioRXiv 2021	UPDATE: SONNENKALB	clinical	NA	supplement 2: CR112		S			0.06						WGS/Rv0678, atpE?	1	wt				C268T	R90C													ND		ND
3112	[59]	Sonnenkalb L, BioRXiv 2021	UPDATE: SONNENKALB	clinical	NA	supplement 2: CR113		S			0.12						WGS/Rv0678, atpE?	1	wt				C268T	R90C													ND		ND
3113	[59]	Sonnenkalb L, BioRXiv 2021	UPDATE: SONNENKALB	clinical	NA	supplement 2: CR114		S			0.12						WGS/Rv0678, atpE?	1	wt				C268T	R90C													ND		ND
3114	[59]	Sonnenkalb L, BioRXiv 2021	UPDATE: SONNENKALB	clinical	NA	supplement 2: CR115		S			0.25						WGS/Rv0678, atpE?	1	wt				C268T	R90C													ND		ND
3115	[59]	Sonnenkalb L, BioRXiv 2021	UPDATE: SONNENKALB	clinical	NA	supplement 2: CR116		S			0.25						WGS/Rv0678, atpE?	1	wt				C268T	R90C													ND		ND
3116	[59]	Sonnenkalb L, BioRXiv 2021	UPDATE: SONNENKALB	clinical	NA	supplement 2: CR117		R			0.5						WGS/Rv0678, atpE?	1	wt				C268T	R90C													ND		ND
3117	[59]	Sonnenkalb L, BioRXiv 2021	UPDATE: SONNENKALB	clinical	NA	supplement 2: CR118		S			0.06						WGS/Rv0678, atpE?	1	wt				C268T	R90C													ND		ND
3118	[59]	Sonnenkalb L, BioRXiv 2021	UPDATE: SONNENKALB	clinical	NA	supplement 2: CR119		S			0.25						WGS/Rv0678, atpE?	1	wt				C268T	R90C													ND		ND
3119	[59]	Sonnenkalb L, BioRXiv 2021	UPDATE: SONNENKALB	clinical	NA	supplement 2: CR120		S			0.25						WGS/Rv0678, atpE?	1	wt				274_275insA														ND		ND
3120	[59]	Sonnenkalb L, BioRXiv 2021	UPDATE: SONNENKALB	clinical	NA	supplement 2: CR121		S			0.25						WGS/Rv0678, atpE?	1	wt				C286G	R96G													ND		ND
3121	[59]	Sonnenkalb L, BioRXiv 2021	UPDATE: SONNENKALB	clinical	NA	supplement 2: CR122		S			0.25						WGS/Rv0678, atpE?	1	wt				G287T	R96L													ND		ND
3122	[59]	Sonnenkalb L, BioRXiv 2021	UPDATE: SONNENKALB	clinical	NA	supplement 2: CR123		S			0.03						WGS/Rv0678, atpE?	1	wt				291delC														ND		ND
3123	[59]	Sonnenkalb L, BioRXiv 2021	UPDATE: SONNENKALB	clinical	NA	supplement 2: CR124		S			0.06						WGS/Rv0678, atpE?	1	wt				A292G	N98D													ND		ND
3124	[59]	Sonnenkalb L, BioRXiv 2021	UPDATE: SONNENKALB	clinical	NA	supplement 2: CR125		S			0.12						WGS/Rv0678, atpE?	1	wt				A292G	N98D													ND		ND
3125	[59]	Sonnenkalb L, BioRXiv 2021	UPDATE: SONNENKALB	clinical	NA	supplement 2: CR126		S			0.03						WGS/Rv0678, atpE?	1	wt				A292G	N98D													ND		ND
3126	[59]	Sonnenkalb L, BioRXiv 2021	UPDATE: SONNENKALB	clinical	NA	supplement 2: CR127		S			0.03						WGS/Rv0678, atpE?	1	wt				A292G	N98D													ND		ND
3127	[59]	Sonnenkalb L, BioRXiv 2021	UPDATE: SONNENKALB	clinical	NA	supplement 2: CR128		S			≤0.015						WGS/Rv0678, atpE?	1	wt				T297G	A99A													ND		ND
3128	[59]	Sonnenkalb L, BioRXiv 2021	UPDATE: SONNENKALB	clinical	NA	supplement 2: CR129		S			0.25						WGS/Rv0678, atpE?	1	wt				C302A	A101E													ND		ND
3129	[59]	Sonnenkalb L, BioRXiv 2021	UPDATE: SONNENKALB	clinical	NA	supplement 2: CR130		S			0.12						WGS/Rv0678, atpE?	1	wt				G307A	G103S													ND		ND
3130	[59]	Sonnenkalb L, BioRXiv 2021	UPDATE: SONNENKALB	clinical	NA	supplement 2: CR131		S			0.03						WGS/Rv0678, atpE?	1	wt				G307A	G103S													ND		ND
3131	[59]	Sonnenkalb L, BioRXiv 2021	UPDATE: SONNENKALB	clinical	NA	supplement 2: CR132		S			0.06						WGS/Rv0678, atpE?	1	wt				G307A	G103G													ND		ND
3132	[59]	Sonnenkalb L, BioRXiv 2021	UPDATE: SONNENKALB	clinical	NA	supplement 2: CR133		S			0.03						WGS/Rv0678, atpE?	1	wt				A318G	E106E													ND		ND
3133	[59]	Sonnenkalb L, BioRXiv 2021	UPDATE: SONNENKALB	clinical	NA	supplement 2: CR134		S			0.25						WGS/Rv0678, atpE?	1	wt				C319T	R107C													ND		ND
3134	[59]	Sonnenkalb L, BioRXiv 2021	UPDATE: SONNENKALB	clinical	NA	supplement 2: CR135		S			0.12						WGS/Rv0678, atpE?	1	wt				A322G	I108V													ND		ND
3135	[59]	Sonnenkalb L, BioRXiv 2021	UPDATE: SONNENKALB	clinical	NA	supplement 2: CR136		S			0.25						WGS/Rv0678, atpE?	1	wt				T323C	I108T													ND		ND
3136	[59]	Sonnenkalb L, BioRXiv 2021	UPDATE: SONNENKALB	clinical	NA	supplement 2: CR137		R			1						WGS/Rv0678, atpE?	1	wt				325_326insG														ND		ND
3137	[59]	Sonnenkalb L, BioRXiv 2021	UPDATE: SONNENKALB	clinical	NA	supplement 2: CR138		S			≤0.015						WGS/Rv0678, atpE?	1	wt				G326A	R109Q													ND		ND
3138	[59]	Sonnenkalb L, BioRXiv 2021	UPDATE: SONNENKALB	clinical	NA	supplement 2: CR139		S			0.12						WGS/Rv0678, atpE?	1	wt				329delC														ND		ND
3139	[59]	Sonnenkalb L, BioRXiv 2021	UPDATE: SONNENKALB	clinical	NA	supplement 2: CR140		S			0.25						WGS/Rv0678, atpE?	1	wt				G337A	E113K													ND		ND
3140	[59]	Sonnenkalb L, BioRXiv 2021	UPDATE: SONNENKALB	clinical	NA	supplement 2: CR141		S			0.12						WGS/Rv0678, atpE?	1	wt				C343T	Q115Stop													ND		ND
3141	[59]	Sonnenkalb L, BioRXiv 2021	UPDATE: SONNENKALB	clinical	NA	supplement 2: CR142		S			0.06						WGS/Rv0678, atpE?	1	wt				T350G	L117R													ND		ND
3142	[59]	Sonnenkalb L, BioRXiv 2021	UPDATE: SONNENKALB	clinical	NA	supplement 2: CR143		S			0.25						WGS/Rv0678, atpE?	1	wt				T350G	L117R													ND		ND
3143	[59]	Sonnenkalb L, BioRXiv 2021	UPDATE: SONNENKALB	clinical	NA	supplement 2: CR144		S			0.015						WGS/Rv0678, atpE?	1	wt				T350G	L117R													ND		ND
3144	[59]	Sonnenkalb L, BioRXiv 2021	UPDATE: SONNENKALB	clinical	NA	supplement 2: CR145		S			0.25						WGS/Rv0678, atpE?	1	wt				G363A	G121G													ND		ND
3145	[59]	Sonnenkalb L, BioRXiv 2021	UPDATE: SONNENKALB	clinical	NA	supplement 2: CR146		R			0.5						WGS/Rv0678, atpE?	1	wt				G361A	G121R													ND		ND
3146	[59]	Sonnenkalb L, BioRXiv 2021	UPDATE: SONNENKALB	clinical	NA	supplement 2: CR147		S			≤0.015						WGS/Rv0678, atpE?	1	wt				382delG														ND		ND
3147	[59]	Sonnenkalb L, BioRXiv 2021	UPDATE: SONNENKALB	clinical	NA	supplement 2: CR148		S			0.06						WGS/Rv0678, atpE?	1	wt				C384A	A128A													ND		ND
3148	[59]	Sonnenkalb L, BioRXiv 2021	UPDATE: SONNENKALB	clinical	NA	supplement 2: CR149		S			0.015						WGS/Rv0678, atpE?	1	wt				G390C	P130P													ND		ND
3149	[59]	Sonnenkalb L, BioRXiv 2021	UPDATE: SONNENKALB	clinical	NA	supplement 2: CR150		S			≤0.015						WGS/Rv0678, atpE?	1	wt				400delCGACGGCTGCGG														ND		ND
3150	[59]	Sonnenkalb L, BioRXiv 2021	UPDATE: SONNENKALB	clinical	NA	supplement 2: CR151		S			0.12						WGS/Rv0678, atpE?	1	wt				G408A	L136L													ND		ND
3151	[59]	Sonnenkalb L, BioRXiv 2021	UPDATE: SONNENKALB	clinical	NA	supplement 2: CR152		S			0.25						WGS/Rv0678, atpE?	1	wt				G417A	M139I													ND		ND
3152	[59]	Sonnenkalb L, BioRXiv 2021	UPDATE: SONNENKALB	clinical	NA	supplement 2: CR153		S			0.015						WGS/Rv0678, atpE?	1	wt				T435C	Y145Y													ND		ND
3153	[59]	Sonnenkalb L, BioRXiv 2021	UPDATE: SONNENKALB	clinical	NA	supplement 2: CR154		S			≤0.015						WGS/Rv0678, atpE?	1	wt				T437C	M146T													ND		ND
3154	[59]	Sonnenkalb L, BioRXiv 2021	UPDATE: SONNENKALB	clinical	NA	supplement 2: CR155		S			0.12						WGS/Rv0678, atpE?	1	wt				T437C	M146T													ND		ND
3155	[59]	Sonnenkalb L, BioRXiv 2021	UPDATE: SONNENKALB	clinical	NA	supplement 2: CR156		S			0.12						WGS/Rv0678, atpE?	1	wt				T437C	M146T													ND		ND
3156	[59]	Sonnenkalb L, BioRXiv 2021	UPDATE: SONNENKALB	clinical	NA	supplement 2: CR157		S			0.06						WGS/Rv0678, atpE?	1	wt				T437C	M146T													ND		ND
3157	[59]	Sonnenkalb L, BioRXiv 2021	UPDATE: SONNENKALB	clinical	NA	supplement 2: CR158		S			0.12						WGS/Rv0678, atpE?	1	wt				T437C	M146T													ND		ND
3158	[59]	Sonnenkalb L, BioRXiv 2021	UPDATE: SONNENKALB	clinical	NA	supplement 2: CR159		S			0.06						WGS/Rv0678, atpE?	1	wt				T437C	M146T													ND		ND
3159	[59]	Sonnenkalb L, BioRXiv 2021	UPDATE: SONNENKALB	clinical	NA	supplement 2: CR160		S			0.03						WGS/Rv0678, atpE?	1	wt				T437C	M146T													ND		ND
3160	[59]	Sonnenkalb L, BioRXiv 2021	UPDATE: SONNENKALB	clinical	NA	supplement 2: CR161		S			0.12						WGS/Rv0678, atpE?	1	wt				T437C	M146T													ND		ND
3161	[59]	Sonnenkalb L, BioRXiv 2021	UPDATE: SONNENKALB	clinical	NA	supplement 2: CR162		S			0.25						WGS/Rv0678, atpE?	1	wt				T437C	M146T													ND		ND
3162	[59]	Sonnenkalb L, BioRXiv 2021	UPDATE: SONNENKALB	clinical	NA	supplement 2: CR163		S			0.12						WGS/Rv0678, atpE?	1	wt				T437C	M146T													ND		ND
3163	[59]	Sonnenkalb L, BioRXiv 2021	UPDATE: SONNENKALB	clinical	NA	supplement 2: CR164		S			0.12						WGS/Rv0678, atpE?	1	wt				T437C	M146T													ND		ND
3164	[59]	Sonnenkalb L, BioRXiv 2021	UPDATE: SONNENKALB	clinical	NA	supplement 2: CR165		S			0.12						WGS/Rv0678, atpE?	1	wt				T437C	M146T													ND		ND
3165	[59]	Sonnenkalb L, BioRXiv 2021	UPDATE: SONNENKALB	clinical	NA	supplement 2: CR166		S			0.06						WGS/Rv0678, atpE?	1	wt				G441A	E147E													ND		ND
3166	[59]	Sonnenkalb L, BioRXiv 2021	UPDATE: SONNENKALB	clinical	NA	supplement 2: CR167		S			0.03						WGS/Rv0678, atpE?	1	wt				A442C	N148H													ND		ND
3167	[59]	Sonnenkalb L, BioRXiv 2021	UPDATE: SONNENKALB	clinical	NA	supplement 2: CR168		S			0.06						WGS/Rv0678, atpE?	1	wt				C447T	V149V													ND		ND
3168	[59]	Sonnenkalb L, BioRXiv 2021	UPDATE: SONNENKALB	clinical	NA	supplement 2: CR169		S			0.06						WGS/Rv0678, atpE?	1	wt				C447T	V149V													ND		ND
3169	[59]	Sonnenkalb L, BioRXiv 2021	UPDATE: SONNENKALB	clinical	NA	supplement 2: CR170		S			0.12						WGS/Rv0678, atpE?	1	wt				461delT														ND		ND
3170	[59]	Sonnenkalb L, BioRXiv 2021	UPDATE: SONNENKALB	clinical	NA	supplement 2: CR171		S			0.06						WGS/Rv0678, atpE?	1	wt				C460T	L154L													ND		ND
3171	[59]	Sonnenkalb L, BioRXiv 2021	UPDATE: SONNENKALB	clinical	NA	supplement 2: CR172		S			0.12						WGS/Rv0678, atpE?	1	wt				465_466insC														ND		ND
3172	[59]	Sonnenkalb L, BioRXiv 2021	UPDATE: SONNENKALB	clinical	NA	supplement 2: CR173		R			0.5						WGS/Rv0678, atpE?	1	wt				464_466insGC														ND		ND
3173	[59]	Sonnenkalb L, BioRXiv 2021	UPDATE: SONNENKALB	clinical	NA	supplement 2: CR174		S			0.03						WGS/Rv0678, atpE?	1	wt				G467A	R156Q													ND		ND
3174	[59]	Sonnenkalb L, BioRXiv 2021	UPDATE: SONNENKALB	clinical	NA	supplement 2: CR175		S			0.015						WGS/Rv0678, atpE?	1	wt				C474A	S158R													ND		ND
3175	[59]	Sonnenkalb L, BioRXiv 2021	UPDATE: SONNENKALB	clinical	NA	supplement 2: CR176		S			0.06						WGS/Rv0678, atpE?	1	wt				G485A	G162E													ND		ND
3176	[59]	Sonnenkalb L, BioRXiv 2021	UPDATE: SONNENKALB	clinical	NA	supplement 2: CR177		S			≤0.015						WGS/Rv0678, atpE?	1	wt				G485A	G162E													ND		ND
3177	[59]	Sonnenkalb L, BioRXiv 2021	UPDATE: SONNENKALB	clinical	NA	supplement 2: CR178		S			≤0.015						WGS/Rv0678, atpE?	1	wt				G485A	G162E													ND		ND
3178	[59]	Sonnenkalb L, BioRXiv 2021	UPDATE: SONNENKALB	clinical	NA	supplement 2: CR179		S			0.25						WGS/Rv0678, atpE?	1	wt				492_493insGA														ND		ND
3216	[61]	Zheng, BMC iD 2021	UPDATE_2: ZHENG	clinical	NA	Table 3: Rv0678		R					0,5				Sanger atpE, rv0678, pepQ, rv1979	1	wt				A152G	Q51R																									NR
3217	[61]	Zheng, BMC iD 2021	UPDATE_2: ZHENG	clinical	NA	Table 3: Rv0678		R					0,5				Sanger atpE, rv0678, pepQ, rv1979	1	wt				T157C	S53P																									NR
3223	[63]	Wu, Front Microbiol 2021	UPDATE_2: WU	clinical	naive	Table S2: No 1		R		0.25							Sanger atpE, Rv0678, pepQ	1	wt				274_275insA																										wt
3224	[63]	Wu, Front Microbiol 2021	UPDATE_2: WU	clinical	naive	Table S2: No 2		R		0.5							Sanger atpE, Rv0678, pepQ	1	wt				11_63del																										wt
3225	[63]	Wu, Front Microbiol 2021	UPDATE_2: WU	clinical	naive	Table S2: No 3		S		0,12							Sanger atpE, Rv0678, pepQ	1	wt				T239G	I80S																									wt
3226	[63]	Wu, Front Microbiol 2021	UPDATE_2: WU	clinical	naive	Table S2: No 4		R		0,25							Sanger atpE, Rv0678, pepQ	1	wt				del																										wt
3227	[63]	Wu, Front Microbiol 2021	UPDATE_2: WU	clinical	naive	Table S2: No 5		R		0,25							Sanger atpE, Rv0678, pepQ	0	wt				wt																										wt
3228	[63]	Wu, Front Microbiol 2021	UPDATE_2: WU	clinical	naive	Table S2: No 6		R		0,25							Sanger atpE, Rv0678, pepQ	1	wt				T239G	I80S																									wt
3229	[63]	Wu, Front Microbiol 2021	UPDATE_2: WU	clinical	naive	Table S2: No 7		R		0,25							Sanger atpE, Rv0678, pepQ	0	wt				wt																										wt
3230	[63]	Wu, Front Microbiol 2021	UPDATE_2: WU	clinical	naive	Table S2: No 8		R		0,5							Sanger atpE, Rv0678, pepQ	1	wt				T341C	L114P																									wt
3231	[63]	Wu, Front Microbiol 2021	UPDATE_2: WU	clinical	naive	Table S2: No 9		R		0,5							Sanger atpE, Rv0678, pepQ	1	wt				del																										wt
3232	[63]	Wu, Front Microbiol 2021	UPDATE_2: WU	clinical	naive	Table S2: No 10		R		0,5							Sanger atpE, Rv0678, pepQ	1	wt				G-14A																										wt
3233	[63]	Wu, Front Microbiol 2021	UPDATE_2: WU	clinical	naive	Table S2: No 11		R		0,5							Sanger atpE, Rv0678, pepQ	1	wt				T157C	S53P																									wt
3234	[63]	Wu, Front Microbiol 2021	UPDATE_2: WU	clinical	naive	Table S2: No 12		R		0,5							Sanger atpE, Rv0678, pepQ	1	wt				C305T	A102V																									wt
3235	[63]	Wu, Front Microbiol 2021	UPDATE_2: WU	clinical	naive	Table S2: No 13		R		0,5							Sanger atpE, Rv0678, pepQ	1	wt				181_182insG																										wt
3236	[63]	Wu, Front Microbiol 2021	UPDATE_2: WU	clinical	naive	Table S2: No 14		R		0,5							Sanger atpE, Rv0678, pepQ	1	wt				T299A	F100Y																									wt
3237	[63]	Wu, Front Microbiol 2021	UPDATE_2: WU	clinical	naive	Table S2: No 15		R		1							Sanger atpE, Rv0678, pepQ	1	wt				T157C	S53P																									wt
3238	[63]	Wu, Front Microbiol 2021	UPDATE_2: WU	clinical	previously treated	Table S2: No 16		R		0,25							Sanger atpE, Rv0678, pepQ	1	wt				T239G	I80S																									wt
3239	[63]	Wu, Front Microbiol 2021	UPDATE_2: WU	clinical	previously treated	Table S2: No 17		R		0,5							Sanger atpE, Rv0678, pepQ	1	wt				181_182insG																										wt
3240	[63]	Wu, Front Microbiol 2021	UPDATE_2: WU	clinical	naive	Table S2: No 18		S		0,06							Sanger atpE, Rv0678, pepQ	0	wt				wt																										wt
3241	[63]	Wu, Front Microbiol 2021	UPDATE_2: WU	clinical	naive	Table S2: No 19		S		0,12							Sanger atpE, Rv0678, pepQ	0	wt				wt																										wt
3242	[63]	Wu, Front Microbiol 2021	UPDATE_2: WU	clinical	naive	Table S2: No 20		S		0,12							Sanger atpE, Rv0678, pepQ	1	wt				G137A	C46Y																									wt
3243	[63]	Wu, Front Microbiol 2021	UPDATE_2: WU	clinical	previously treated	Table S2: No 21		R		0,25							Sanger atpE, Rv0678, pepQ	1	wt				T248C	L83P																									wt
3244	[63]	Wu, Front Microbiol 2021	UPDATE_2: WU	clinical	naive	Table S2: No 22		S		0,06							Sanger atpE, Rv0678, pepQ	0	wt				wt																										wt
3251	[65]	Chesov, ERJ 2021	UPDATE_2: Chesov	clinical	naive	Table 1: patient 29	serial with 3252	S	≤0,5								WGS, atpE, rv0678, pepQ	0	wt				wt																										NA
3252	[65]	Chesov, ERJ 2021	UPDATE_2: Chesov	clinical	exposed	Table 1: patient 29	serial with 3251	R	>2								WGS, atpE, rv0678, pepQ	1	C198G	I66M			wt																										NA
3253	[65]	Chesov, ERJ 2021	UPDATE_2: Chesov	clinical	naive	Table 1: patient 12	serial with 3254	S	≤0,5								WGS, atpE, rv0678, pepQ	0	wt				wt																										NA
3254	[65]	Chesov, ERJ 2021	UPDATE_2: Chesov	clinical	exposed	Table 1: patient 12	serial with 3253	R	2								WGS, atpE, rv0678, pepQ	3	wt				16delG		193delG		G71A	G24D																					NA
3255	[65]	Chesov, ERJ 2021	UPDATE_2: Chesov	clinical	naive	Table 1: patient 2	serial with 3256	S	≤0,5								WGS, atpE, rv0678, pepQ	0	wt				wt																										NA
3256	[65]	Chesov, ERJ 2021	UPDATE_2: Chesov	clinical	exposed	Table 1: patient 2	serial with 3255	R	>2								WGS, atpE, rv0678, pepQ	2	G187C	A63P			192_193insG																										NA
3257	[65]	Chesov, ERJ 2021	UPDATE_2: Chesov	clinical	naive	Table 1: patient 37	serial with 3258	S	≤0,5								WGS, atpE, rv0678, pepQ	0	wt				wt																										NA
3258	[65]	Chesov, ERJ 2021	UPDATE_2: Chesov	clinical	exposed	Table 1: patient 37	serial with 3257	R	2								WGS, atpE, rv0678, pepQ	1	wt				A172C	T58P																									NA
3259	[65]	Chesov, ERJ 2021	UPDATE_2: Chesov	clinical	naive	Table 1: patient 57	serial with 3260	S	≤0,5								WGS, atpE, rv0678, pepQ	0	wt				wt																										NA
3260	[65]	Chesov, ERJ 2021	UPDATE_2: Chesov	clinical	exposed	Table 1: patient 57	serial with 3259	R	>2								WGS, atpE, rv0678, pepQ	4	G183T	E61D	C198G	I66M	193delG		A187G	S63G																							NA
3261	[65]	Chesov, ERJ 2021	UPDATE_2: Chesov	clinical	exposed	Table 1: patient 32		S	1								WGS, atpE, rv0678, pepQ	2	wt				192_193insG		193delG																								NA
3262	[65]	Chesov, ERJ 2021	UPDATE_2: Chesov	clinical	exposed	Table 1: patient 71		R	>2								WGS, atpE, rv0678, pepQ	2	wt				192_193insG		T425C	L142P																							NA
3263	[65]	Chesov, ERJ 2021	UPDATE_2: Chesov	clinical	exposed	Table 1: patient 61		R	>2								WGS, atpE, rv0678, pepQ	4	wt				136_137insG		141_142insC		195_196T		G196T	G66W																			NA
3264	[65]	Chesov, ERJ 2021	UPDATE_2: Chesov	clinical	exposed	Table 1: patient 33		R	>2								WGS, atpE, rv0678, pepQ	2	wt				436_437insT		C214T	R72W																							NA
3265	[66]	Ismail, Lancet ID 2021	UPDATE_2: ISMAIL	clinical	naïve	Table S3: 100274		R	>1,0		>0,25						WGS, Sanger, rv0678, atpE	1	wt				144_145insC																										wt
3266	[66]	Ismail, Lancet ID 2021	UPDATE_2: ISMAIL	clinical	naïve	Table S3: 50272		R	>1,0		>0,25						WGS, Sanger, rv0678, atpE	1	wt				430_431insGC																										wt
3267	[66]	Ismail, Lancet ID 2021	UPDATE_2: ISMAIL	clinical	naïve	Table S3: 70019		R	>1,0		>0,25						WGS, Sanger, rv0678, atpE	1	wt				G361A	G121R																									wt
3268	[66]	Ismail, Lancet ID 2021	UPDATE_2: ISMAIL	clinical	naïve	Table S3: 2490127		R	>1,0		>0,25						WGS, Sanger, rv0678, atpE	1	wt				A208G	N70D																									wt
3269	[66]	Ismail, Lancet ID 2021	UPDATE_2: ISMAIL	clinical	naïve	Table S3: 2290165		R	>1,0		>0,25						WGS, Sanger, rv0678, atpE	2	wt				C201G	I67M	C170A	A57E																							wt
3270	[66]	Ismail, Lancet ID 2021	UPDATE_2: ISMAIL	clinical	naïve	Table S3: 2690197		R	>1,0		>0,25						WGS, Sanger, rv0678, atpE	1	wt				ins_IS6110																										wt
3271	[66]	Ismail, Lancet ID 2021	UPDATE_2: ISMAIL	clinical	naïve	Table S3: 3090146		R	>1,0		>0,25						WGS, Sanger, rv0678, atpE	1	wt				466_467insGC																										wt
3272	[66]	Ismail, Lancet ID 2021	UPDATE_2: ISMAIL	clinical	naïve	Table S3: 60		R	>1,0		>0,25						WGS, Sanger, rv0678, atpE	1	wt				T136C	C46R																									wt
3273	[66]	Ismail, Lancet ID 2021	UPDATE_2: ISMAIL	clinical	naïve	Table S3: 30153		R	>1,0		>0,25						WGS, Sanger, rv0678, atpE	1	wt				137_138insG																										wt
3274	[66]	Ismail, Lancet ID 2021	UPDATE_2: ISMAIL	clinical	naïve	Table S3: 10061		R	>1,0		>0,25						WGS, Sanger, rv0678, atpE	1	wt				T56C	F19S																									wt
3275	[66]	Ismail, Lancet ID 2021	UPDATE_2: ISMAIL	clinical	naïve	Table S3: 4290194		R	>1,0		>0,25						WGS, Sanger, rv0678, atpE	1	wt				144_145insC																										wt
3276	[66]	Ismail, Lancet ID 2021	UPDATE_2: ISMAIL	clinical	naïve	Table S3: 10245		R	>1,0		>0,25						WGS, Sanger, rv0678, atpE	1	wt				A208G	N70D																									wt
3277	[66]	Ismail, Lancet ID 2021	UPDATE_2: ISMAIL	clinical	naïve	Table S3: 1990113		R	>1,0		>0,25						WGS, Sanger, rv0678, atpE	1	wt				139_140insG																										wt
3278	[66]	Ismail, Lancet ID 2021	UPDATE_2: ISMAIL	clinical	naïve	Table S3: 1490134		R	>1,0		>0,25						WGS, Sanger, rv0678, atpE	1	wt				C286T	R96W																									wt
3279	[66]	Ismail, Lancet ID 2021	UPDATE_2: ISMAIL	clinical	naïve	Table S3: 590206		R	>1,0		>0,25						WGS, Sanger, rv0678, atpE	1	wt				141_142insTC																										wt
3280	[66]	Ismail, Lancet ID 2021	UPDATE_2: ISMAIL	clinical	naïve	Table S3: 30308		R	>1,0		>0,25						WGS, Sanger, rv0678, atpE	1	wt				G122T	G41V																									wt
3281	[66]	Ismail, Lancet ID 2021	UPDATE_2: ISMAIL	clinical	naïve	Table S3: 20009		R	>1,0		>0,25						WGS, Sanger, rv0678, atpE	1	wt				466_467insGC																										wt
3282	[66]	Ismail, Lancet ID 2021	UPDATE_2: ISMAIL	clinical	naïve	Table S3: 4090162		R	>1,0		>0,25						WGS, Sanger, rv0678, atpE	1	wt				C313T	R105C																									wt
3283	[66]	Ismail, Lancet ID 2021	UPDATE_2: ISMAIL	clinical	naïve	Table S3: 2990191		R	>1,0		>0,25						WGS, Sanger, rv0678, atpE	1	wt				T416C	M139T																									wt
3284	[66]	Ismail, Lancet ID 2021	UPDATE_2: ISMAIL	clinical	naïve	Table S3: 40195		R	>1,0		>0,25						WGS, Sanger, rv0678, atpE	1	wt				139_140insG																										wt
3285	[66]	Ismail, Lancet ID 2021	UPDATE_2: ISMAIL	clinical	naïve	Table S3: 10243		R	>1,0		>0,25						WGS, Sanger, rv0678, atpE	1	wt				T200G	I67S																									wt
3286	[66]	Ismail, Lancet ID 2021	UPDATE_2: ISMAIL	clinical	naïve	Table S3: 3990247		R	>1,0		>0,25						WGS, Sanger, rv0678, atpE	1	wt				144_145insC																										wt
3287	[66]	Ismail, Lancet ID 2021	UPDATE_2: ISMAIL	clinical	naïve	Table S3: 120201		R	>1,0		>0,25						WGS, Sanger, rv0678, atpE	1	wt				144_145insC																										wt
3288	[66]	Ismail, Lancet ID 2021	UPDATE_2: ISMAIL	clinical	naïve	Table S3: 1790217		R	>1,0		>0,25						WGS, Sanger, rv0678, atpE	3	wt				144_145insC		141_142insTC		T461G	L154R																					wt
3289	[66]	Ismail, Lancet ID 2021	UPDATE_2: ISMAIL	clinical	naïve	Table S3: 1590205		R	>1,0		>0,25						WGS, Sanger, rv0678, atpE	3	wt				G281A	R94Q	325delC		G307A	G103S																					wt
3290	[66]	Ismail, Lancet ID 2021	UPDATE_2: ISMAIL	clinical	naïve	Table S3: 190230		R	>1,0		>0,25						WGS, Sanger, rv0678, atpE	1	wt				144_145insC																										wt
3291	[66]	Ismail, Lancet ID 2021	UPDATE_2: ISMAIL	clinical	naïve	Table S3: 140085		R	>1,0		>0,25						WGS, Sanger, rv0678, atpE	1	wt				G287T	R96L																									wt
3292	[66]	Ismail, Lancet ID 2021	UPDATE_2: ISMAIL	clinical	naïve	Table S3: 2790220		R	>1,0		>0,25						WGS, Sanger, rv0678, atpE	1	wt				142_143insGATC																										wt
3293	[66]	Ismail, Lancet ID 2021	UPDATE_2: ISMAIL	clinical	naïve	Table S3: 20149		R	>1,0		>0,25						WGS, Sanger, rv0678, atpE	1	wt				C143A	P48H																									wt
3294	[66]	Ismail, Lancet ID 2021	UPDATE_2: ISMAIL	clinical	naïve	Table S3: 269022		R	>1,0		>0,25						WGS, Sanger, rv0678, atpE	1	wt				139_140insG																										wt
3295	[66]	Ismail, Lancet ID 2021	UPDATE_2: ISMAIL	clinical	naïve	Table S3: 2290170		R	>1,0		>0,25						WGS, Sanger, rv0678, atpE	1	wt				139_140insG																										wt
3296	[66]	Ismail, Lancet ID 2021	UPDATE_2: ISMAIL	clinical	naïve	Table S3: 2890142		R	>1,0		>0,25						WGS, Sanger, rv0678, atpE	4	wt				A26T	Q9L	G19T	V7F	G22A	D8N	T136C	C46R																			wt
3297	[66]	Ismail, Lancet ID 2021	UPDATE_2: ISMAIL	clinical	naïve	Table S3: 3890165		R	>1,0		>0,25						WGS, Sanger, rv0678, atpE	3	wt				G410C	R137P	A202C	S68R	C394T	R132Stop																					wt
3298	[66]	Ismail, Lancet ID 2021	UPDATE_2: ISMAIL	clinical	naïve	Table S3: 10209		R	>1,0		>0,25						WGS, Sanger, rv0678, atpE	1	wt				144_145insC																										wt
3299	[66]	Ismail, Lancet ID 2021	UPDATE_2: ISMAIL	clinical	naïve	Table S3: 220299		R	>1,0		>0,25						WGS, Sanger, rv0678, atpE	1	wt				95delT																										wt
3300	[66]	Ismail, Lancet ID 2021	UPDATE_2: ISMAIL	clinical	naïve	Table S3: 90151		R	>1,0		>0,25						WGS, Sanger, rv0678, atpE	1	wt				C313T	R105C																									wt
3301	[66]	Ismail, Lancet ID 2021	UPDATE_2: ISMAIL	clinical	naïve	Table S3: 20250		R	>1,0		>0,25						WGS, Sanger, rv0678, atpE	1	wt				144_145insC																										wt
3302	[66]	Ismail, Lancet ID 2021	UPDATE_2: ISMAIL	clinical	naïve	Table S3: 3390140		R	>1,0		>0,25						WGS, Sanger, rv0678, atpE	1	wt				C400T	R134Stop																									wt
3303	[66]	Ismail, Lancet ID 2021	UPDATE_2: ISMAIL	clinical	naïve	Table S3: 2590159		R	>1,0		>0,25						WGS, Sanger, rv0678, atpE	1	wt				144_145insC																										wt
3304	[66]	Ismail, Lancet ID 2021	UPDATE_2: ISMAIL	clinical	naïve	Table S3: 590196		R	>1,0		>0,25						WGS, Sanger, rv0678, atpE	2	wt				144_145insC		139_140insG																								wt
3305	[66]	Ismail, Lancet ID 2021	UPDATE_2: ISMAIL	clinical	naïve	Table S3: 2790184		R	>1,0		>0,25						WGS, Sanger, rv0678, atpE	1	wt				150_151insG																										wt
3306	[66]	Ismail, Lancet ID 2021	UPDATE_2: ISMAIL	clinical	naïve	Table S3: 20262		R	>1,0		>0,25						WGS, Sanger, rv0678, atpE	1	wt				198_199insG																										wt
3307	[66]	Ismail, Lancet ID 2021	UPDATE_2: ISMAIL	clinical	naïve	Table S3: 60231		R	>1,0		>0,25						WGS, Sanger, rv0678, atpE	2	wt				T59C	V20A	C64T	Q22Stop																							wt
3308	[66]	Ismail, Lancet ID 2021	UPDATE_2: ISMAIL	clinical	naïve	Table S3: 1290213		R	>1,0		>0,25						WGS, Sanger, rv0678, atpE	2	wt				C247T	L83F	G106A	A36T																							wt
3309	[66]	Ismail, Lancet ID 2021	UPDATE_2: ISMAIL	clinical	naïve	Table S3: 190256		R	>1,0		>0,25						WGS, Sanger, rv0678, atpE	1	wt				150_151insG																										wt
3310	[66]	Ismail, Lancet ID 2021	UPDATE_2: ISMAIL	clinical	naïve	Table S3: 200194		R	>1,0		>0,25						WGS, Sanger, rv0678, atpE	1	wt				C268T	R90C																									wt
3311	[66]	Ismail, Lancet ID 2021	UPDATE_2: ISMAIL	clinical	naïve	Table S3: 990157		R	>1,0		>0,25						WGS, Sanger, rv0678, atpE	1	wt				144_145insC																										wt
3312	[66]	Ismail, Lancet ID 2021	UPDATE_2: ISMAIL	clinical	naïve	Table S3: 4090191		R	>1,0		>0,25						WGS, Sanger, rv0678, atpE	1	wt				C201G	I67M																									wt
3313	[66]	Ismail, Lancet ID 2021	UPDATE_2: ISMAIL	clinical	naïve	Table S3: 890226		R	>1,0		>0,25						WGS, Sanger, rv0678, atpE	2	wt				G70C	G24R	386delC																								wt
3314	[66]	Ismail, Lancet ID 2021	UPDATE_2: ISMAIL	clinical	naïve	Table S3: 1390198		R	>1,0		>0,25						WGS, Sanger, rv0678, atpE	1	wt				144_145insC																										wt
3315	[66]	Ismail, Lancet ID 2021	UPDATE_2: ISMAIL	clinical	naïve	Table S3: 2690213		R	>1,0		>0,25						WGS, Sanger, rv0678, atpE	1	wt				T350G	L117R																									wt
3316	[66]	Ismail, Lancet ID 2021	UPDATE_2: ISMAIL	clinical	naïve	Table S3: 20276		R	>1,0		>0,25						WGS, Sanger, rv0678, atpE	4	wt				68_69insT		198_199insG		144_145insC		199_200insA																				wt
3317	[66]	Ismail, Lancet ID 2021	UPDATE_2: ISMAIL	clinical	naïve	Table S3: 2890198		R	>1,0		>0,25						WGS, Sanger, rv0678, atpE	2	wt				G126A	W42Stop	C471G	Y157Stop																							wt
3318	[66]	Ismail, Lancet ID 2021	UPDATE_2: ISMAIL	clinical	naïve	Table S3: 1990103		R	>1,0		>0,25						WGS, Sanger, rv0678, atpE	3	wt				198_199insG		C220G	L74V	T425G	L142R																					wt
3319	[66]	Ismail, Lancet ID 2021	UPDATE_2: ISMAIL	clinical	naïve	Table S4: 590189		R	>1,0		>0,25						WGS, Sanger, rv0678, atpE	1	G183C	E61D			wt																										wt
3320	[66]	Ismail, Lancet ID 2021	UPDATE_2: ISMAIL	clinical	naïve	Table S4: 220052		R	>1,0		>0,25						WGS, Sanger, rv0678, atpE	4	wt				139_140insG		137_138insG		130_139delCTGGTGTGTG		144_145insC																				wt
3321	[66]	Ismail, Lancet ID 2021	UPDATE_2: ISMAIL	clinical	naïve	Table S4: 150267		R	>1,0		>0,25						WGS, Sanger, rv0678, atpE	13	wt				T134G	V45G	T128G	L43R	T374G	L125R	T449G	V150G	T136G	C46G	A311C	E104A	T359G	V120G	A380C	D127A	T461G	L154R	A346C	D116A	T446G	V149G	A455C	D152A	T254G	V85G	wt
3322	[66]	Ismail, Lancet ID 2021	UPDATE_2: ISMAIL	clinical	naïve	Table S4: 20178		R	>1,0		>0,25						WGS, Sanger, rv0678, atpE	5	wt				T131G	L44R	A14C	D5A	T157G	S53A	A146C	E49A	A472C	S158R																	wt
3323	[66]	Ismail, Lancet ID 2021	UPDATE_2: ISMAIL	clinical	naïve	Table S4: 141		R	>1,0		>0,25						WGS, Sanger, rv0678, atpE	5	wt				T365G	L122R	A172C	T58P	A146C	E49A	A380C	D127A	T128G	L43R																	wt
3324	[66]	Ismail, Lancet ID 2021	UPDATE_2: ISMAIL	clinical	naïve	Table S4: 90092		R	>1,0		>0,25						WGS, Sanger, rv0678, atpE	2	wt				T131G	L44R	T136G	C46G																							wt
3325	[66]	Ismail, Lancet ID 2021	UPDATE_2: ISMAIL	clinical	naïve	Table S4: 160078		R	>1,0		>0,25						WGS, Sanger, rv0678, atpE	1	wt				A380C	D127A																									wt
3326	[66]	Ismail, Lancet ID 2021	UPDATE_2: ISMAIL	clinical	naïve	Table S4: 80143		R	>1,0		>0,25						WGS, Sanger, rv0678, atpE	1	wt				A38C	E13A																									wt

### Sheet: litreture for meta-analysis 
	Ref	Ref_full	Journal	Publication_year	Title	DOI	Sample type	Sample origin	Clinical study type	Phenotyping method	Genotyping method	Number of samples	CFZ done
	(37)	Ismail N, Microbiol Methods 2018	Journal of Microbiological Methods	2018	In vitro approaches for generation of Mycobacterium tuberculosis mutants resistant to bedaquiline, clofazimine or linezolid and identification of associated genetic variants. J Microbiol Methods	10.1016/j.mimet.2018.08.011	in vitro	NA	NA	MGIT	WGS	9	yes
	(28)	Bloemberg GV, NEJM 2015	New England Journal of Medicine	2015	Acquired Resistance to Bedaquiline and Delamanid in Therapy for Tuberculosis	10.1056/NEJMc1505196	clinical	Switzerland	Case report	MGIT	WGS	3	yes
	(35)	Hoffmann H, AJRCCM 2016	American Journal of Respiratory and Critical Care Medicine	2016	Delamanid and Bedaquiline Resistance in Mycobacterium tuberculosis Ancestral Beijing Genotype Causing Extensively Drug-Resistant Tuberculosis in a Tibetan Refugee	10.1164/rccm.201502-0372LE	clinical	Tibet	Case report	MGIT	WGS	1	yes
	(52)	Veziris N, Eur Respir J. 2017	The European Respiratory Journal	2017	Rapid emergence of Mycobacterium tuberculosis bedaquiline resistance: lessons to avoid repeating past errors	10.1183/13993003.01719-2016	clinical	France	Case report	7H11	Targeted	5	no
	(53)	Villellas C, JAC 2017	The Journal of Antimicrobial Chemotherapy	2017	Unexpected high prevalence of resistance-associated Rv0678 variants in MDR-TB patients without documented prior use of clofazimine or bedaquiline	10.1093/jac/dkw502	clinical	China, South Korea, Philippines, Thailand, Estonia, Latvia, Russia, Turkey, Ukraine, Peru, South Africa, Brazil, India	Phase 2b trial (2)	7H11	Targeted	347	yes
	(39)	Ismail NA, EBioMedicine 2018	EBioMedicine	2018	Defining Bedaquiline Susceptibility, Resistance, Cross-Resistance and Associated Genetic Determinants: A Retrospective Cohort Study	10.1016/j.ebiom.2018.01.005	clinical	South Africa	retrospective cohort study	MGIT, Thermofisher plate	WGS	391	yes
	(43)	Martinez E, Tuberculosis 2018	Tuberculosis (Edinburgh, Scotland)	2018	Mutations associated with in vitro resistance to bedaquiline in Mycobacterium tuberculosis isolates in Australia	10.1016/j.tube.2018.04.007	clinical	Uzbekistan, Papua New Guinea, Vietnam, India, China, Australia, Burma, Nepal, Philippines, Mongolia, Kenya, Sierra Leone, Korea, Taiwan	retrospective cohort study	REMA	WGS	56	yes
	(33)	Ghodousi A, AAC 2019	Antimicrobial Agents and Chemotherapy	2019	Acquisition of Cross-Resistance to Bedaquiline and Clofazimine following Treatment for Tuberculosis in Pakistan	10.1128/AAC.00915-19	clinical	Pakistan	retrospective cohort study	MGIT, 7H11	WGS	19	yes
	(51)	Torrea G, JAC 2015	The Journal of Antimicrobial Chemotherapy	2015	Bedaquiline susceptibility testing of Mycobacterium tuberculosis in an automated liquid culture system	10.1093/jac/dkv117	clinical	NR	NA	MGIT, 7H11	Targeted	98	no
	(22)	Yang JS, Annals Lab Med 2018	Annals of laboratory medicine	2018	Delamanid, Bedaquiline, and Linezolid Minimum Inhibitory Concentration Distributions and Resistance-related Gene Mutations in Multidrug-resistant and Extensively Drug-resistant Tuberculosis in Korea	10.3343/alm.2018.38.6.563	clinical	Korea	population study	MTT	Targeted	35	no
	(38)	Ismail N, AAC 2019-1	Antimicrobial Agents and Chemotherapy	2019	Clofazimine Exposure In Vitro Selects Efflux Pump Mutants and Bedaquiline Resistance	10.1128/AAC.02141-18	in vitro	NA	NA	MGIT	WGS	12	yes
	(36)	Ismail N, AAC 2019-2	Antimicrobial Agents and Chemotherapy	2019	In Vitro Study of Stepwise Acquisition of rv0678 and atpE Mutations Conferring Bedaquiline Resistance	10.1128/AAC.00292-19	in vitro	NA	NA	7H10	WGS	6	no
	(32)	Ghajavand H, AAC. 2019	Antimicrobial Agents and Chemotherapy	2019	High Prevalence of Bedaquiline Resistance in Treatment-Naive Tuberculosis Patients and Verapamil Effectiveness	10.1128/AAC.02530-18	clinical	Iran	retrospective cohort study	MABA	WGS	24	no
	(30)	de Vos M, NEJM	New England Journal of Medicine	2019	Bedaquiline Microheteroresistance after Cessation of Tuberculosis Treatment	10.1056/NEJMc1815121	clinical	South Africa	Case report	MGIT	WGS	7	no
	(48)	Polsfuss S, CID 2019	Clinical Infectious Diseases	2019	Emergence of Low-level Delamanid and Bedaquiline Resistance During Extremely Drug-resistant Tuberculosis Treatment	10.1093/cid/ciz074	clinical	Germany	Case report	MGIT, REMA	WGS	5	yes
	(49)	Rancoita PMV, AAC 2018	Antimicrobial Agents and Chemotherapy	2018	Validating a 14-Drug Microtiter Plate Containing Bedaquiline and Delamanid for Large-Scale Research Susceptibility Testing of Mycobacterium tuberculosis	10.1128/AAC.00344-18	clinical	NR	NA	7H11, REMA	WGS	4	yes
	(11)	Andries K, PLoS One. 2014	PLOS One	2014	Acquired resistance of Mycobacterium tuberculosis to bedaquiline	https://doi.org/10.1371/journal.pone.0102135	in vitro & murine	NA	NA	REMA	WGS, targeted	22	yes
	(41)	Koul A, Nat Chem Bio 2007	Nature Chemical Biology	2007	Diarylquinolines target subunit c of mycobacterial ATP synthase	10.1038/nchembio884	in vitro	NA	NA	REMA, MABA, 7H10	Targeted	2	no
	(54)	Xu J, AAC 2019	Antimicrobial Agents and Chemotherapy	2019	Contribution of Pretomanid to Novel Regimens Containing Bedaquiline with either Linezolid or Moxifloxacin and Pyrazinamide in Murine Models of Tuberculosis	10.1128/AAC.00021-19	murine	NA	NA	MABA	WGS, targeted	18	no
	(40)	Klopper M, BMC Medicine 2020	BMC Medicine	2020	A landscape of genomic alterations at the root of a near-untreatable tuberculosis epidemic	https://doi.org/10.1186/s12916-019-1487-2	clinical	South Africa	retrospective cohort study	MGIT	WGS	1	no
	(21)	Kaniga K, JCM 2020	Journal of Clinical Microbiology	2020	Validation of Bedaquiline Phenotypic Drug Susceptibility Testing Methods and Breakpoints: a Multilaboratory, Multicountry Study	10.1128/JCM.01677-19	in vitro	NA	NA	MGIT, 7H11, Thermofisher plate	not reported	5	no
	(26)	Andres S, AJRCCM 2020	American Journal of Respiratory and Critical Care Medicine	2020	Bedaquiline-Resistant Tuberculosis: Dark Clouds on the Horizon	10.1164/rccm.201909-1819LE	clinical	Germany	retrospective cohort study	MGIT	WGS	20	yes
	(50)	Tantry SJ, .J medicinal chemi. 2017	Journal of Medicinal Chemistry	2017	Discovery of Imidazo[1,2-a]pyridine Ethers and Squaramides as Selective and Potent Inhibitors of Mycobacterial Adenosine Triphosphate (ATP) Synthesis	10.1021/acs.jmedchem.6b01358	in vitro	NA	NA	MABA	WGS	2	no
	(29)	Conradie F, NEJM 2020	New England Journal of Medicine	2020	Treatment of Highly Drug-Resistant Pulmonary Tuberculosis	10.1056/NEJMoa1901814	clinical	South Africa	Case report	MGIT	WGS	1	yes
	(19)	WHO. Technical report 2018	WHO website	2018	Technical report on critical concentrations for TB drug susceptibility testing of medicines used in the treatment of drug-resistant TB	NA	clinical	NR	NA	MGIT, 7H11	not reported	53	yes
	(27)	Battaglia S, bioRxiv. 2020	Journal of Clinical Microbiology	2020	Characterization of Genomic Variants Associated with Resistance to Bedaquiline and Delamanid in Naive Mycobacterium tuberculosis Clinical Strains	10.1128/JCM.01304-20	clinical	Azerbaijan, Belarus, Bangladesh, Pakistan, South Africa, Ukraine	retrospective cohort study	REMA	WGS	51	no
	(42)	Liu Y, CID 2020	Clinical Infectious Diseases	2020	Reduced susceptibility of Mycobacterium tuberculosis to bedaquiline during antituberculosis treatment and its correlation with clinical outcomes in China	10.1093/cid/ciaa1002	clinical	China	retrospective cohort study	Thermofisher plate	Targeted	27	no
	(23)	Yoshiyama T, CID 2020	Clinical Infectious Diseases	2020	Multi-drug resistant tuberculosis with simultaneously acquired-drug resistance to bedaquiline and delamanid	10.1093/cid/ciaa1064	clinical	Japan	Case report	not reported	not reported	1	no
	(34)	Hartkoorn RC, AAC 2014	Antimicrobial Agents and Chemotherapy	2014	Cross-Resistance between Clofazimine and Bedaquiline through Upregulation of MmpL5 in Mycobacterium tuberculosis	10.1128/AAC.00037-14	in vitro	NA	NA	REMA	WGS, targeted	6	yes
	[59]	Sonnenkalb L, BioRXiv 2021	BioRXiv	2021	Deciphering Bedaquiline and Clofazimine Resistance in Tuberculosis: An Evolutionary Medicine Approach	10.1101/2021.03.19.436148	clinical	NA	Cross sectional	Thermofisher plate	WGS	179	yes
	[61]	Zheng, BMC iD 2021	BMC Infectious Diseases	2021	Molecular characterization of multidrug-resistant tuberculosis against levofloxacin, moxifloxacin, bedaquiline, linezolid, clofazimine, and delamanid in southwest of China	https://doi.org/10.1186/s12879-021-06024-8	clinical	Country	cross sectional	MABA	Targeted	2	yes
	[63]	Wu, Front Microbiol 2021	Frontiers in Microbiology	2021	Primary Bedaquiline Resistance Among Cases of Drug-Resistant Tuberculosis in Taiwan	https://doi.org/10.3389/fmicb.2021.754249	clinical	Taiwan	cross sectional	Thermofisher plate	Targeted	22	yes
	[65]	Chesov, ERJ 2021	European Respiratory Journal	2021	Emergence of bedaquiline-resistance in a high-burden country of tuberculosis	10.1183/13993003.00621-2021	clinical	Moldova	cross sectional	MGIT	WGS	14	yes
	[66]	Ismail, Lancet ID 2021	Lancet Infectious Diseases	2021	Assessment of epidemiological and genetic characteristics and clinical outcomes of resistance to bedaquiline in patients treated for rifampicin-resistant tuberculosis: a cross-sectional and longitudinal study	https://doi.org/10.1016/S1473-3099(21)00470-9	clinical	South Africa	cross sectional/longitudinal	MGIT, 7H11???	WGS, Targeted???		no

### Sheet: meta-analysis
Gene	Mutation	Pooled for frameshift or premature stop codon (gene)	Considered for merging because of silent mutations	Reducing variants criterion for FDR	Variant count for FDR p-val correction	Found in R (TP)	Found in S (FP)	Missing in R (FN)	Missing in S (TN)	Sensitivity estimate	Sensitivity lower bound	Sensitivity upper bound	Specificity estimate	Specificity lower bound	Specificity upper bound	PPV estimate	PPV lower bound	PPV upper bound	NPV estimate	NPV lower bound	NPV upper bound	Accuracy estimate	Accuracy lower bound	Accuracy upper bound	OR estimate	OR lower bound	OR upper bound	OR p-value	LR+ estimate	LR+ lower bound	LR+ upper bound	LR- estimate	LR- lower bound	LR- upper bound
atpE	G187C			to be included	1	11	0	280	1126	0.04	0.02	0.07	1.00	1.00	1.00	1.00	0.72	1.00	0.80	0.78	0.82	0.8023	0.7805	0.8227	Inf	9984	Inf	2.371e-05	Inf	NaN	Inf	0.96	0.94	0.98
atpE	A196G			to be included	1	0	1	296	1125	0.00	0.00	0.01	1.00	1.00	1.00	0.00	0.00	0.97	0.79	0.77	0.81	0.791	0.769	0.812	0.00	0.00	148.02	1.00	0.00	0.00	NaN	1.00	1.00	1.00
atpE	C188T			to be included	1	0	1	291	1125	0.00	0.00	0.01	1.00	1.00	1.00	0.00	0.00	0.97	0.79	0.77	0.82	0.794	0.7719	0.8147	0.00	0.00	150.55	1.00	0.00	0.00	NaN	1.00	1.00	1.00
atpE	G183A		yes	to be exlucded - silent mutation		0	1	296	1125	0.00	0.00	0.01	1.00	1.00	1.00	0.00	0.00	0.97	0.79	0.77	0.81	0.791	0.769	0.812	0.00	0.00	148.02	1.00	0.00	0.00	NaN	1.00	1.00	1.00
atpE	G183T			to be included	1	0	1	288	1125	0.00	0.00	0.01	1.00	1.00	1.00	0.00	0.00	0.97	0.80	0.77	0.82	0.7956	0.7736	0.8164	0.00	0.00	152119	1.00	0.00	0.00	NaN	1.00	1.00	1.00
atpE	G-53A			to be included	1	0	1	296	1125	0.00	0.00	0.01	1.00	1.00	1.00	0.00	0.00	0.97	0.79	0.77	0.81	0.791	0.769	0.812	0.00	0.00	148.02	1.00	0.00	0.00	NaN	1.00	1.00	1.00
atpE	G73A			to be included	1	0	1	296	1125	0.00	0.00	0.01	1.00	1.00	1.00	0.00	0.00	0.97	0.79	0.77	0.81	0.791	0.769	0.812	0.00	0.00	148.02	1.00	0.00	0.00	NaN	1.00	1.00	1.00
atpE	G82A			to be included	1	0	4	294	1122	0.00	0.00	0.01	1.00	0.99	1.00	0.00	0.00	0.60	0.79	0.77	0.81	0.7901	0.768	0.8111	0.00	0.00	5808	0.5864	0.00	0.00	NaN	1.00	1.00	1.01
atpE	T-138C			to be included	1	0	3	296	1123	0.00	0.00	0.01	1.00	0.99	1.00	0.00	0.00	0.71	0.79	0.77	0.81	0.7897	0.7676	0.8106	0.00	0.00	9218	1.00	0.00	0.00	NaN	1.00	1.00	1.01
atpE	A83G			to be included	1	3	1	287	1125	0.01	0.00	0.03	1.00	1.00	1.00	0.75	0.19	0.99	0.80	0.77	0.82	0.7966	0.7747	0.8173	11728	0.938	615559	0.02889	11.65	1.22	111.57	0.99	0.98	1.00
atpE	A83T			to be included	1	2	0	294	1126	0.01	0.00	0.02	1.00	1.00	1.00	1.00	0.16	1.00	0.79	0.77	0.81	0.7932	0.7713	0.814	Inf	0.715	Inf	0.04321	Inf	NaN	Inf	0.99	0.98	1.00
atpE	A83C			to be included	1	1	0	293	1126	0.00	0.00	0.02	1.00	1.00	1.00	1.00	0.02	1.00	0.79	0.77	0.81	0.7937	0.7717	0.8144	Inf	0.098	Inf	0.207	Inf	NaN	Inf	1.00	0.99	1.00
atpE	T-72C			to be included	1	1	0	295	1126	0.00	0.00	0.02	1.00	1.00	1.00	1.00	0.02	1.00	0.79	0.77	0.81	0.7925	0.7705	0.8134	Inf	0.09753977	Inf	0.2082	Inf	NaN	Inf	1.00	0.99	1.00
pepQ	42delC			to be included	1	0	2	170	900	0.00	0.00	0.02	1.00	0.99	1.00	0.00	0.00	0.84	0.84	0.82	0.86	0.8396	0.8162	0.861	0.00	0.00	28314	1.00	0.00	0.00	NaN	1.00	1.00	1.01
pepQ	811delC			to be included	1	0	1	170	901	0.00	0.00	0.02	1.00	0.99	1.00	0.00	0.00	0.97	0.84	0.82	0.86	0.8405	0.8172	0.8619	0.00	0.00	206265	1.00	0.00	0.00	NaN	1.00	1.00	1.00
pepQ	A1021G			to be included	1	0	2	170	900	0.00	0.00	0.02	1.00	0.99	1.00	0.00	0.00	0.84	0.84	0.82	0.86	0.8396	0.8162	0.861	0.00	0.00	28314	1.00	0.00	0.00	NaN	1.00	1.00	1.01
pepQ	A324G			to be included	1	0	1	170	901	0.00	0.00	0.02	1.00	0.99	1.00	0.00	0.00	0.97	0.84	0.82	0.86	0.8405	0.8172	0.8619	0.00	0.00	206265	1.00	0.00	0.00	NaN	1.00	1.00	1.00
pepQ	A352G			to be included	1	0	1	170	901	0.00	0.00	0.02	1.00	0.99	1.00	0.00	0.00	0.97	0.84	0.82	0.86	0.8405	0.8172	0.8619	0.00	0.00	206265	1.00	0.00	0.00	NaN	1.00	1.00	1.00
pepQ	A407G			to be included	1	0	2	170	900	0.00	0.00	0.02	1.00	0.99	1.00	0.00	0.00	0.84	0.84	0.82	0.86	0.8396	0.8162	0.861	0.00	0.00	28314	1.00	0.00	0.00	NaN	1.00	1.00	1.01
pepQ	A538G			to be included	1	0	1	170	901	0.00	0.00	0.02	1.00	0.99	1.00	0.00	0.00	0.97	0.84	0.82	0.86	0.8405	0.8172	0.8619	0.00	0.00	206265	1.00	0.00	0.00	NaN	1.00	1.00	1.00
pepQ	A706G			to be included	1	0	1	170	901	0.00	0.00	0.02	1.00	0.99	1.00	0.00	0.00	0.97	0.84	0.82	0.86	0.8405	0.8172	0.8619	0.00	0.00	206265	1.00	0.00	0.00	NaN	1.00	1.00	1.00
pepQ	C1114G			to be included	1	0	1	170	901	0.00	0.00	0.02	1.00	0.99	1.00	0.00	0.00	0.97	0.84	0.82	0.86	0.8405	0.8172	0.8619	0.00	0.00	206265	1.00	0.00	0.00	NaN	1.00	1.00	1.00
pepQ	C206T			to be included	1	0	1	170	901	0.00	0.00	0.02	1.00	0.99	1.00	0.00	0.00	0.97	0.84	0.82	0.86	0.8405	0.8172	0.8619	0.00	0.00	206265	1.00	0.00	0.00	NaN	1.00	1.00	1.00
pepQ	C233T			to be included	1	0	2	170	900	0.00	0.00	0.02	1.00	0.99	1.00	0.00	0.00	0.84	0.84	0.82	0.86	0.8396	0.8162	0.861	0.00	0.00	28314	1.00	0.00	0.00	NaN	1.00	1.00	1.01
pepQ	C269T			to be included	1	0	1	170	901	0.00	0.00	0.02	1.00	0.99	1.00	0.00	0.00	0.97	0.84	0.82	0.86	0.8405	0.8172	0.8619	0.00	0.00	206265	1.00	0.00	0.00	NaN	1.00	1.00	1.00
pepQ	C-31T			to be included	1	0	1	170	901	0.00	0.00	0.02	1.00	0.99	1.00	0.00	0.00	0.97	0.84	0.82	0.86	0.8405	0.8172	0.8619	0.00	0.00	206265	1.00	0.00	0.00	NaN	1.00	1.00	1.00
pepQ	C371T			to be included	1	0	1	170	901	0.00	0.00	0.02	1.00	0.99	1.00	0.00	0.00	0.97	0.84	0.82	0.86	0.8405	0.8172	0.8619	0.00	0.00	206265	1.00	0.00	0.00	NaN	1.00	1.00	1.00
pepQ	C433A			to be included	1	0	1	170	901	0.00	0.00	0.02	1.00	0.99	1.00	0.00	0.00	0.97	0.84	0.82	0.86	0.8405	0.8172	0.8619	0.00	0.00	206265	1.00	0.00	0.00	NaN	1.00	1.00	1.00
pepQ	C7T			to be included	1	0	1	170	901	0.00	0.00	0.02	1.00	0.99	1.00	0.00	0.00	0.97	0.84	0.82	0.86	0.8405	0.8172	0.8619	0.00	0.00	206265	1.00	0.00	0.00	NaN	1.00	1.00	1.00
pepQ	C914T			to be included	1	0	1	170	901	0.00	0.00	0.02	1.00	0.99	1.00	0.00	0.00	0.97	0.84	0.82	0.86	0.8405	0.8172	0.8619	0.00	0.00	206265	1.00	0.00	0.00	NaN	1.00	1.00	1.00
pepQ	G1108A			to be included	1	0	1	170	901	0.00	0.00	0.02	1.00	0.99	1.00	0.00	0.00	0.97	0.84	0.82	0.86	0.8405	0.8172	0.8619	0.00	0.00	206265	1.00	0.00	0.00	NaN	1.00	1.00	1.00
pepQ	G-12C			to be included	1	0	1	170	901	0.00	0.00	0.02	1.00	0.99	1.00	0.00	0.00	0.97	0.84	0.82	0.86	0.8405	0.8172	0.8619	0.00	0.00	206265	1.00	0.00	0.00	NaN	1.00	1.00	1.00
pepQ	G20A			to be included	1	0	2	170	900	0.00	0.00	0.02	1.00	0.99	1.00	0.00	0.00	0.84	0.84	0.82	0.86	0.8396	0.8162	0.861	0.00	0.00	28314	1.00	0.00	0.00	NaN	1.00	1.00	1.01
pepQ	G274A			to be included	1	0	1	170	901	0.00	0.00	0.02	1.00	0.99	1.00	0.00	0.00	0.97	0.84	0.82	0.86	0.8405	0.8172	0.8619	0.00	0.00	206265	1.00	0.00	0.00	NaN	1.00	1.00	1.00
pepQ	G278A			to be included	1	0	1	170	901	0.00	0.00	0.02	1.00	0.99	1.00	0.00	0.00	0.97	0.84	0.82	0.86	0.8405	0.8172	0.8619	0.00	0.00	206265	1.00	0.00	0.00	NaN	1.00	1.00	1.00
pepQ	G347T			to be included	1	0	2	170	900	0.00	0.00	0.02	1.00	0.99	1.00	0.00	0.00	0.84	0.84	0.82	0.86	0.8396	0.8162	0.861	0.00	0.00	28314	1.00	0.00	0.00	NaN	1.00	1.00	1.01
pepQ	G454A			to be included	1	0	1	170	901	0.00	0.00	0.02	1.00	0.99	1.00	0.00	0.00	0.97	0.84	0.82	0.86	0.8405	0.8172	0.8619	0.00	0.00	206265	1.00	0.00	0.00	NaN	1.00	1.00	1.00
pepQ	G500T			to be included	1	0	1	170	901	0.00	0.00	0.02	1.00	0.99	1.00	0.00	0.00	0.97	0.84	0.82	0.86	0.8405	0.8172	0.8619	0.00	0.00	206265	1.00	0.00	0.00	NaN	1.00	1.00	1.00
pepQ	G640T			to be included	1	0	1	170	901	0.00	0.00	0.02	1.00	0.99	1.00	0.00	0.00	0.97	0.84	0.82	0.86	0.8405	0.8172	0.8619	0.00	0.00	206265	1.00	0.00	0.00	NaN	1.00	1.00	1.00
pepQ	G925A			to be included	1	0	2	170	900	0.00	0.00	0.02	1.00	0.99	1.00	0.00	0.00	0.84	0.84	0.82	0.86	0.8396	0.8162	0.861	0.00	0.00	28314	1.00	0.00	0.00	NaN	1.00	1.00	1.01
pepQ	T131C			to be included	1	0	1	170	901	0.00	0.00	0.02	1.00	0.99	1.00	0.00	0.00	0.97	0.84	0.82	0.86	0.8405	0.8172	0.8619	0.00	0.00	206265	1.00	0.00	0.00	NaN	1.00	1.00	1.00
pepQ	T641C			to be included	1	0	1	170	901	0.00	0.00	0.02	1.00	0.99	1.00	0.00	0.00	0.97	0.84	0.82	0.86	0.8405	0.8172	0.8619	0.00	0.00	206265	1.00	0.00	0.00	NaN	1.00	1.00	1.00
rv0678	107delG	yes		considered as pooled		0	1	296	1125	0.00	0.00	0.01	1.00	1.00	1.00	0.00	0.00	0.97	0.79	0.77	0.81	0.7911	0.7691	0.812	0.00	0.00	148017	1.00	0.00	0.00	NaN	1.00	1.00	1.00
rv0678	133_134insTG	yes		considered as pooled		0	3	296	1123	0.00	0.00	0.01	1.00	0.99	1.00	0.00	0.00	0.71	0.79	0.77	0.81	0.7897	0.7676	0.8106	0.00	0.00	9218	1.00	0.00	0.00	NaN	1.00	1.00	1.01
rv0678	136_137insG	yes		considered as pooled		0	2	292	1124	0.00	0.00	0.01	1.00	0.99	1.00	0.00	0.00	0.84	0.79	0.77	0.81	0.7927	0.7706	0.8135	0.00	0.00	20557	1.00	0.00	0.00	NaN	1.00	1.00	1.00
rv0678	138_140insGA	yes		considered as pooled		0	1	293	1125	0.00	0.00	0.01	1.00	1.00	1.00	0.00	0.00	0.97	0.79	0.77	0.81	0.7928	0.7708	0.8136	0.00	0.00	149529	1.00	0.00	0.00	NaN	1.00	1.00	1.00
rv0678	138_140insGG			to be included	1	0	1	296	1125	0.00	0.00	0.01	1.00	1.00	1.00	0.00	0.00	0.97	0.79	0.77	0.81	0.791	0.769	0.812	0.00	0.00	148.02	1.00	0.00	0.00	NaN	1.00	1.00	1.00
rv0678	139_140insG			to be included	1	4	3	290	1123	0.01	0.00	0.03	1.00	0.99	1.00	0.57	0.18	0.90	0.79	0.77	0.82	0.7937	0.7717	0.8144	5155	0.867	35380	0.03716	5.11	1.15	22.69	0.99	0.98	1.00
rv0678	140_141insC	yes		considered as pooled		0	2	296	1124	0.00	0.00	0.01	1.00	0.99	1.00	0.00	0.00	0.84	0.79	0.77	0.81	0.7904	0.7683	0.8113	0.00	0.00	20279	1.00	0.00	0.00	NaN	1.00	1.00	1.00
rv0678	140_141insG			to be included	1	0	1	296	1125	0.00	0.00	0.01	1.00	1.00	1.00	0.00	0.00	0.97	0.79	0.77	0.81	0.791	0.769	0.812	0.00	0.00	148.02	1.00	0.00	0.00	NaN	1.00	1.00	1.00
rv0678	142_143delCT	yes		considered as pooled		0	1	296	1125	0.00	0.00	0.01	1.00	1.00	1.00	0.00	0.00	0.97	0.79	0.77	0.81	0.791	0.769	0.812	0.00	0.00	148.02	1.00	0.00	0.00	NaN	1.00	1.00	1.00
rv0678	142_143insC	yes		considered as pooled		0	1	296	1125	0.00	0.00	0.01	1.00	1.00	1.00	0.00	0.00	0.97	0.79	0.77	0.81	0.791	0.769	0.812	0.00	0.00	148.02	1.00	0.00	0.00	NaN	1.00	1.00	1.00
rv0678	142delC			to be included	1	0	1	296	1125	0.00	0.00	0.01	1.00	1.00	1.00	0.00	0.00	0.97	0.79	0.77	0.81	0.791	0.769	0.812	0.00	0.00	148.02	1.00	0.00	0.00	NaN	1.00	1.00	1.00
rv0678	15DelG	yes		considered as pooled		0	1	296	1125	0.00	0.00	0.01	1.00	1.00	1.00	0.00	0.00	0.97	0.79	0.77	0.81	0.791	0.769	0.812	0.00	0.00	148.02	1.00	0.00	0.00	NaN	1.00	1.00	1.00
rv0678	16delG	yes		considered as pooled		0	5	290	1121	0.00	0.00	0.01	1.00	0.99	1.00	0.00	0.00	0.52	0.79	0.77	0.82	0.7917	0.7696	0.8126	0.00	0.00	4241	0.5898	0.00	0.00	NaN	1.00	1.00	1.01
rv0678	176_177delCG	yes		considered as pooled		0	1	296	1125	0.00	0.00	0.01	1.00	1.00	1.00	0.00	0.00	0.97	0.79	0.77	0.81	0.791	0.769	0.812	0.00	0.00	148.02	1.00	0.00	0.00	NaN	1.00	1.00	1.00
rv0678	176_178insGC	yes		considered as pooled		0	1	296	1125	0.00	0.00	0.01	1.00	1.00	1.00	0.00	0.00	0.97	0.79	0.77	0.81	0.791	0.769	0.812	0.00	0.00	148.02	1.00	0.00	0.00	NaN	1.00	1.00	1.00
rv0678	184_185insC	yes		considered as pooled		0	3	296	1123	0.00	0.00	0.01	1.00	0.99	1.00	0.00	0.00	0.71	0.79	0.77	0.81	0.7897	0.7676	0.8106	0.00	0.00	9218	1.00	0.00	0.00	NaN	1.00	1.00	1.01
rv0678	192_194insGG	yes		considered as pooled		0	1	296	1125	0.00	0.00	0.01	1.00	1.00	1.00	0.00	0.00	0.97	0.79	0.77	0.81	0.7911	0.7691	0.812	0.00	0.00	148017	1.00	0.00	0.00	NaN	1.00	1.00	1.00
rv0678	192delG	yes		considered as pooled		1	6	294	1120	0.00	0.00	0.02	0.99	0.99	1.00	0.14	0.00	0.58	0.79	0.77	0.81	0.7889	0.7667	0.8098	0.635	0.0137	5266	1.00	0.64	0.08	5.26	1.00	0.99	1.01
rv0678	193_194insG	yes		considered as pooled		0	1	296	1125	0.00	0.00	0.01	1.00	1.00	1.00	0.00	0.00	0.97	0.79	0.77	0.81	0.791	0.769	0.812	0.00	0.00	148.02	1.00	0.00	0.00	NaN	1.00	1.00	1.00
rv0678	198delG	yes		considered as pooled		0	2	295	1124	0.00	0.00	0.01	1.00	0.99	1.00	0.00	0.00	0.84	0.79	0.77	0.81	0.791	0.7689	0.8119	0.00	0.00	20348	1.00	0.00	0.00	NaN	1.00	1.00	1.00
rv0678	214delC	yes		considered as pooled		0	1	296	1125	0.00	0.00	0.01	1.00	1.00	1.00	0.00	0.00	0.97	0.79	0.77	0.81	0.791	0.769	0.812	0.00	0.00	148.02	1.00	0.00	0.00	NaN	1.00	1.00	1.00
rv0678	262_263insA	yes		considered as pooled		0	1	296	1125	0.00	0.00	0.01	1.00	1.00	1.00	0.00	0.00	0.97	0.79	0.77	0.81	0.791	0.769	0.812	0.00	0.00	148.02	1.00	0.00	0.00	NaN	1.00	1.00	1.00
rv0678	274_275insA	yes		considered as pooled		2	6	293	1120	0.01	0.00	0.02	1.00	0.99	1.00	0.25	0.03	0.65	0.79	0.77	0.81	0.7896	0.7675	0.8105	1.27	0.125	7172	0.6739	1.27	0.26	6.27	1.00	0.99	1.01
rv0678	274_283delTATTTCCGGT	yes		considered as pooled		0	1	296	1125	0.00	0.00	0.01	1.00	1.00	1.00	0.00	0.00	0.97	0.79	0.77	0.81	0.791	0.769	0.812	0.00	0.00	148.02	1.00	0.00	0.00	NaN	1.00	1.00	1.00
rv0678	288delC	yes		considered as pooled		1	6	294	1120	0.00	0.00	0.02	0.99	0.99	1.00	0.14	0.00	0.58	0.79	0.77	0.81	0.7889	0.7667	0.8098	0.635	0.0137	5266	1.00	0.64	0.08	5.26	1.00	0.99	1.01
rv0678	288delG	yes		considered as pooled		0	1	296	1125	0.00	0.00	0.01	1.00	1.00	1.00	0.00	0.00	0.97	0.79	0.77	0.81	0.791	0.769	0.812	0.00	0.00	148.02	1.00	0.00	0.00	NaN	1.00	1.00	1.00
rv0678	291_292insA	yes		considered as pooled		0	2	296	1124	0.00	0.00	0.01	1.00	0.99	1.00	0.00	0.00	0.84	0.79	0.77	0.81	0.7904	0.7683	0.8113	0.00	0.00	20279	1.00	0.00	0.00	NaN	1.00	1.00	1.00
rv0678	29delG	yes		considered as pooled		0	2	296	1124	0.00	0.00	0.01	1.00	0.99	1.00	0.00	0.00	0.84	0.79	0.77	0.81	0.7904	0.7683	0.8113	0.00	0.00	20279	1.00	0.00	0.00	NaN	1.00	1.00	1.00
rv0678	318_320insCG	yes		considered as pooled		0	1	296	1125	0.00	0.00	0.01	1.00	1.00	1.00	0.00	0.00	0.97	0.79	0.77	0.81	0.791	0.769	0.812	0.00	0.00	148.02	1.00	0.00	0.00	NaN	1.00	1.00	1.00
rv0678	335delC	yes		considered as pooled		0	1	296	1125	0.00	0.00	0.01	1.00	1.00	1.00	0.00	0.00	0.97	0.79	0.77	0.81	0.791	0.769	0.812	0.00	0.00	148.02	1.00	0.00	0.00	NaN	1.00	1.00	1.00
rv0678	359_360insG	yes		considered as pooled		0	2	296	1124	0.00	0.00	0.01	1.00	0.99	1.00	0.00	0.00	0.84	0.79	0.77	0.81	0.7904	0.7683	0.8113	0.00	0.00	20279	1.00	0.00	0.00	NaN	1.00	1.00	1.00
rv0678	43_44insA	yes		considered as pooled		0	1	296	1125	0.00	0.00	0.01	1.00	1.00	1.00	0.00	0.00	0.97	0.79	0.77	0.81	0.791	0.769	0.812	0.00	0.00	148.02	1.00	0.00	0.00	NaN	1.00	1.00	1.00
rv0678	434delT	yes		considered as pooled		0	4	296	1122	0.00	0.00	0.01	1.00	0.99	1.00	0.00	0.00	0.60	0.79	0.77	0.81	0.789	0.7669	0.81	0.00	0.00	5769	0.586	0.00	0.00	NaN	1.00	1.00	1.01
rv0678	435delT	yes		considered as pooled		0	3	296	1123	0.00	0.00	0.01	1.00	0.99	1.00	0.00	0.00	0.71	0.79	0.77	0.81	0.7897	0.7676	0.8106	0.00	0.00	9218	1.00	0.00	0.00	NaN	1.00	1.00	1.01
rv0678	437_438insT	yes		considered as pooled		0	1	296	1125	0.00	0.00	0.01	1.00	1.00	1.00	0.00	0.00	0.97	0.79	0.77	0.81	0.791	0.769	0.812	0.00	0.00	148.02	1.00	0.00	0.00	NaN	1.00	1.00	1.00
rv0678	457delG			to be included	1	0	1	296	1125	0.00	0.00	0.01	1.00	1.00	1.00	0.00	0.00	0.97	0.79	0.77	0.81	0.791	0.769	0.812	0.00	0.00	148.02	1.00	0.00	0.00	NaN	1.00	1.00	1.00
rv0678	464_465insC	yes		considered as pooled		0	2	296	1124	0.00	0.00	0.01	1.00	0.99	1.00	0.00	0.00	0.84	0.79	0.77	0.81	0.7904	0.7683	0.8113	0.00	0.00	20279	1.00	0.00	0.00	NaN	1.00	1.00	1.00
rv0678	465_466insC	yes		considered as pooled		0	3	296	1123	0.00	0.00	0.01	1.00	0.99	1.00	0.00	0.00	0.71	0.79	0.77	0.81	0.7897	0.7676	0.8106	0.00	0.00	9218	1.00	0.00	0.00	NaN	1.00	1.00	1.01
rv0678	46indel?			to be included	1	0	1	296	1125	0.00	0.00	0.01	1.00	1.00	1.00	0.00	0.00	0.97	0.79	0.77	0.81	0.791	0.769	0.812	0.00	0.00	148.02	1.00	0.00	0.00	NaN	1.00	1.00	1.00
rv0678	A11C			to be included	1	0	5	296	1121	0.00	0.00	0.01	1.00	0.99	1.00	0.00	0.00	0.52	0.79	0.77	0.81	0.7883	0.7662	0.8093	0.00	0.00	4155	1.00	0.00	0.00	NaN	1.00	1.00	1.01
rv0678	A14G			to be included	1	0	1	296	1125	0.00	0.00	0.01	1.00	1.00	1.00	0.00	0.00	0.97	0.79	0.77	0.81	0.791	0.769	0.812	0.00	0.00	148.02	1.00	0.00	0.00	NaN	1.00	1.00	1.00
rv0678	A165C			to be included	1	0	5	296	1121	0.00	0.00	0.01	1.00	0.99	1.00	0.00	0.00	0.52	0.79	0.77	0.81	0.7883	0.7662	0.8093	0.00	0.00	4155	1.00	0.00	0.00	NaN	1.00	1.00	1.01
rv0678	A172C			to be included	1	0	2	296	1124	0.00	0.00	0.01	1.00	0.99	1.00	0.00	0.00	0.84	0.79	0.77	0.81	0.7904	0.7683	0.8113	0.00	0.00	20279	1.00	0.00	0.00	NaN	1.00	1.00	1.00
rv0678	A187G			to be included	1	0	2	293	1124	0.00	0.00	0.01	1.00	0.99	1.00	0.00	0.00	0.84	0.79	0.77	0.81	0.7904	0.7683	0.8113	0.00	0.00	20279	1.00	0.00	0.00	NaN	1.00	1.00	1.00
rv0678	A331G			to be included	1	0	1	296	1125	0.00	0.00	0.01	1.00	1.00	1.00	0.00	0.00	0.97	0.79	0.77	0.81	0.791	0.769	0.812	0.00	0.00	148.02	1.00	0.00	0.00	NaN	1.00	1.00	1.00
rv0678	A-4T			to be included	1	0	2	296	1124	0.00	0.00	0.01	1.00	0.99	1.00	0.00	0.00	0.84	0.79	0.77	0.81	0.7904	0.7683	0.8113	0.00	0.00	20279	1.00	0.00	0.00	NaN	1.00	1.00	1.00
rv0678	A67G			to be included	1	0	2	296	1124	0.00	0.00	0.01	1.00	0.99	1.00	0.00	0.00	0.84	0.79	0.77	0.81	0.7904	0.7683	0.8113	0.00	0.00	20279	1.00	0.00	0.00	NaN	1.00	1.00	1.00
rv0678	C-11A			to be included	1	0	1	296	1125	0.00	0.00	0.01	1.00	1.00	1.00	0.00	0.00	0.97	0.79	0.77	0.81	0.791	0.769	0.812	0.00	0.00	148.02	1.00	0.00	0.00	NaN	1.00	1.00	1.00
rv0678	C220G			to be included	1	0	2	295	1124	0.00	0.00	0.01	1.00	0.99	1.00	0.00	0.00	0.84	0.79	0.77	0.81	0.791	0.7689	0.8119	0.00	0.00	20348	1.00	0.00	0.00	NaN	1.00	1.00	1.00
rv0678	C225T		yes	to be exlucded - silent mutation		0	1	296	1125	0.00	0.00	0.01	1.00	1.00	1.00	0.00	0.00	0.97	0.79	0.77	0.81	0.791	0.769	0.812	0.00	0.00	148.02	1.00	0.00	0.00	NaN	1.00	1.00	1.00
rv0678	C247G			to be included	1	0	2	296	1124	0.00	0.00	0.01	1.00	0.99	1.00	0.00	0.00	0.84	0.79	0.77	0.81	0.7904	0.7683	0.8113	0.00	0.00	20279	1.00	0.00	0.00	NaN	1.00	1.00	1.00
rv0678	C251T			to be included	1	0	2	296	1124	0.00	0.00	0.01	1.00	0.99	1.00	0.00	0.00	0.84	0.79	0.77	0.81	0.7904	0.7683	0.8113	0.00	0.00	20279	1.00	0.00	0.00	NaN	1.00	1.00	1.00
rv0678	C268T			to be included	1	2	8	294	1118	0.01	0.00	0.02	0.99	0.99	1.00	0.20	0.03	0.56	0.79	0.77	0.81	0.7876	0.7654	0.8086	0.9506	0.0978	4798	1.00	0.95	0.20	4.45	1.00	0.99	1.01
rv0678	C279A			to be included	1	0	1	296	1125	0.00	0.00	0.01	1.00	1.00	1.00	0.00	0.00	0.97	0.79	0.77	0.81	0.791	0.769	0.812	0.00	0.00	148.02	1.00	0.00	0.00	NaN	1.00	1.00	1.00
rv0678	C406G			to be included	1	0	1	296	1125	0.00	0.00	0.01	1.00	1.00	1.00	0.00	0.00	0.97	0.79	0.77	0.81	0.791	0.769	0.812	0.00	0.00	148.02	1.00	0.00	0.00	NaN	1.00	1.00	1.00
rv0678	C-53A			to be included	1	0	1	296	1125	0.00	0.00	0.01	1.00	1.00	1.00	0.00	0.00	0.97	0.79	0.77	0.81	0.791	0.769	0.812	0.00	0.00	148.02	1.00	0.00	0.00	NaN	1.00	1.00	1.00
rv0678	G106A			to be included	1	0	2	294	1124	0.00	0.00	0.01	1.00	0.99	1.00	0.00	0.00	0.84	0.79	0.77	0.81	0.7915	0.7695	0.8124	0.00	0.00	20417	1.00	0.00	0.00	NaN	1.00	1.00	1.00
rv0678	G109A			to be included	1	0	1	296	1125	0.00	0.00	0.01	1.00	1.00	1.00	0.00	0.00	0.97	0.79	0.77	0.81	0.791	0.769	0.812	0.00	0.00	148.02	1.00	0.00	0.00	NaN	1.00	1.00	1.00
rv0678	G149C			to be included	1	0	1	296	1125	0.00	0.00	0.01	1.00	1.00	1.00	0.00	0.00	0.97	0.79	0.77	0.81	0.791	0.769	0.812	0.00	0.00	148.02	1.00	0.00	0.00	NaN	1.00	1.00	1.00
rv0678	G194C			to be included	1	0	1	296	1125	0.00	0.00	0.01	1.00	1.00	1.00	0.00	0.00	0.97	0.79	0.77	0.81	0.791	0.769	0.812	0.00	0.00	148.02	1.00	0.00	0.00	NaN	1.00	1.00	1.00
rv0678	G196T			to be included	1	0	1	295	1125	0.00	0.00	0.01	1.00	1.00	1.00	0.00	0.00	0.97	0.79	0.77	0.81	0.7917	0.7696	0.8125	0.00	0.00	148517	1.00	0.00	0.00	NaN	1.00	1.00	1.00
rv0678	G245A			to be included	1	0	1	296	1125	0.00	0.00	0.01	1.00	1.00	1.00	0.00	0.00	0.97	0.79	0.77	0.81	0.791	0.769	0.812	0.00	0.00	148.02	1.00	0.00	0.00	NaN	1.00	1.00	1.00
rv0678	G253T			to be included	1	0	2	296	1124	0.00	0.00	0.01	1.00	0.99	1.00	0.00	0.00	0.84	0.79	0.77	0.81	0.7904	0.7683	0.8113	0.00	0.00	20279	1.00	0.00	0.00	NaN	1.00	1.00	1.00
rv0678	G259A			to be included	1	0	1	296	1125	0.00	0.00	0.01	1.00	1.00	1.00	0.00	0.00	0.97	0.79	0.77	0.81	0.791	0.769	0.812	0.00	0.00	148.02	1.00	0.00	0.00	NaN	1.00	1.00	1.00
rv0678	G259C			to be included	1	0	4	296	1122	0.00	0.00	0.01	1.00	0.99	1.00	0.00	0.00	0.60	0.79	0.77	0.81	0.789	0.7669	0.81	0.00	0.00	5769	0.586	0.00	0.00	NaN	1.00	1.00	1.01
rv0678	G326T			to be included	1	0	2	296	1124	0.00	0.00	0.01	1.00	0.99	1.00	0.00	0.00	0.84	0.79	0.77	0.81	0.7904	0.7683	0.8113	0.00	0.00	20279	1.00	0.00	0.00	NaN	1.00	1.00	1.00
rv0678	G352A			to be included	1	0	1	296	1125	0.00	0.00	0.01	1.00	1.00	1.00	0.00	0.00	0.97	0.79	0.77	0.81	0.791	0.769	0.812	0.00	0.00	148.02	1.00	0.00	0.00	NaN	1.00	1.00	1.00
rv0678	G358A			to be included	1	0	1	296	1125	0.00	0.00	0.01	1.00	1.00	1.00	0.00	0.00	0.97	0.79	0.77	0.81	0.791	0.769	0.812	0.00	0.00	148.02	1.00	0.00	0.00	NaN	1.00	1.00	1.00
rv0678	G362A			to be included	1	0	2	296	1124	0.00	0.00	0.01	1.00	0.99	1.00	0.00	0.00	0.84	0.79	0.77	0.81	0.7904	0.7683	0.8113	0.00	0.00	20279	1.00	0.00	0.00	NaN	1.00	1.00	1.00
rv0678	G393C			to be included	1	0	1	296	1125	0.00	0.00	0.01	1.00	1.00	1.00	0.00	0.00	0.97	0.79	0.77	0.81	0.791	0.769	0.812	0.00	0.00	148.02	1.00	0.00	0.00	NaN	1.00	1.00	1.00
rv0678	G417A			to be included	1	0	2	296	1124	0.00	0.00	0.01	1.00	0.99	1.00	0.00	0.00	0.84	0.79	0.77	0.81	0.7904	0.7683	0.8113	0.00	0.00	20279	1.00	0.00	0.00	NaN	1.00	1.00	1.00
rv0678	G421C			to be included	1	0	1	296	1125	0.00	0.00	0.01	1.00	1.00	1.00	0.00	0.00	0.97	0.79	0.77	0.81	0.791	0.769	0.812	0.00	0.00	148.02	1.00	0.00	0.00	NaN	1.00	1.00	1.00
rv0678	G61A			to be included	1	0	2	296	1124	0.00	0.00	0.01	1.00	0.99	1.00	0.00	0.00	0.84	0.79	0.77	0.81	0.7904	0.7683	0.8113	0.00	0.00	20279	1.00	0.00	0.00	NaN	1.00	1.00	1.00
rv0678	G7A			to be included	1	0	2	296	1124	0.00	0.00	0.01	1.00	0.99	1.00	0.00	0.00	0.84	0.79	0.77	0.81	0.7904	0.7683	0.8113	0.00	0.00	20279	1.00	0.00	0.00	NaN	1.00	1.00	1.00
rv0678	T136C			to be included	1	1	2	294	1124	0.00	0.00	0.02	1.00	0.99	1.00	0.33	0.01	0.91	0.79	0.77	0.81	0.7917	0.7696	0.8125	1.91	0.0322	36826	0.5027	1.91	0.17	20.98	1.00	0.99	1.01
rv0678	T-20A			to be included	1	0	1	296	1125	0.00	0.00	0.01	1.00	1.00	1.00	0.00	0.00	0.97	0.79	0.77	0.81	0.791	0.769	0.812	0.00	0.00	148.02	1.00	0.00	0.00	NaN	1.00	1.00	1.00
rv0678	T236C			to be included	1	0	2	296	1124	0.00	0.00	0.01	1.00	0.99	1.00	0.00	0.00	0.84	0.79	0.77	0.81	0.7904	0.7683	0.8113	0.00	0.00	20279	1.00	0.00	0.00	NaN	1.00	1.00	1.00
rv0678	T240G			to be included	1	0	1	296	1125	0.00	0.00	0.01	1.00	1.00	1.00	0.00	0.00	0.97	0.79	0.77	0.81	0.791	0.769	0.812	0.00	0.00	148.02	1.00	0.00	0.00	NaN	1.00	1.00	1.00
rv0678	T248C			to be included	1	1	2	294	1124	0.00	0.00	0.02	1.00	0.99	1.00	0.33	0.01	0.91	0.79	0.77	0.81	0.7917	0.7696	0.8125	1.91	0.0322	36826	0.5027	1.91	0.17	20.98	1.00	0.99	1.01
rv0678	T254G			to be included	1	0	1	295	1125	0.00	0.00	0.01	1.00	1.00	1.00	0.00	0.00	0.97	0.79	0.77	0.81	0.7917	0.7696	0.8125	0.00	0.00	148517	1.00	0.00	0.00	NaN	1.00	1.00	1.00
rv0678	T274G			to be included	1	0	1	296	1125	0.00	0.00	0.01	1.00	1.00	1.00	0.00	0.00	0.97	0.79	0.77	0.81	0.791	0.769	0.812	0.00	0.00	148.02	1.00	0.00	0.00	NaN	1.00	1.00	1.00
rv0678	T278C			to be included	1	0	2	296	1124	0.00	0.00	0.01	1.00	0.99	1.00	0.00	0.00	0.84	0.79	0.77	0.81	0.7904	0.7683	0.8113	0.00	0.00	20279	1.00	0.00	0.00	NaN	1.00	1.00	1.00
rv0678	T341C			to be included	1	1	4	295	1122	0.00	0.00	0.02	1.00	0.99	1.00	0.20	0.01	0.72	0.79	0.77	0.81	0.7897	0.7676	0.8106	0.95086	0.0192	9653	1.00	0.95	0.11	8.48	1.00	0.99	1.01
rv0678	T350G			to be included	1	2	5	294	1121	0.01	0.00	0.02	1.00	0.99	1.00	0.29	0.04	0.71	0.79	0.77	0.81	0.7902	0.7681	0.8111	1528	0.144	9395	0.64	1.52	0.30	7.80	1.00	0.99	1.01
rv0678	T365C			to be included	1	0	2	295	1124	0.00	0.00	0.01	1.00	0.99	1.00	0.00	0.00	0.84	0.79	0.77	0.81	0.791	0.7689	0.8119	0.00	0.00	20348	1.00	0.00	0.00	NaN	1.00	1.00	1.00
rv0678	T416C			to be included	1	1	1	295	1125	0.00	0.00	0.02	1.00	1.00	1.00	0.50	0.01	0.99)	0.79	0.77	0.81	0.7918	0.7698	0.8127	3.80	0.0484	298874	0.3731	3.80	0.24	60.64	1.00	0.99	1.00
rv0678	T425G			to be included	1	0	2	291	1124	0.00	0.00	0.01	1.00	0.99	1.00	0.00	0.00	0.84	0.79	0.77	0.82	0.7932	0.7712	0.814	0.00	0.00	20.62	1.00	0.00	0.00	NaN	1.00	1.00	1.00
rv0678	T437G			to be included	1	0	1	296	1125	0.00	0.00	0.01	1.00	1.00	1.00	0.00	0.00	0.97	0.79	0.77	0.81	0.791	0.769	0.812	0.00	0.00	148.02	1.00	0.00	0.00	NaN	1.00	1.00	1.00
rv0678	T469G			to be included	1	0	1	296	1125	0.00	0.00	0.01	1.00	1.00	1.00	0.00	0.00	0.97	0.79	0.77	0.81	0.791	0.769	0.812	0.00	0.00	148.02	1.00	0.00	0.00	NaN	1.00	1.00	1.00
rv0678	T59C			to be included	1	0	2	295	1124	0.00	0.00	0.01	1.00	0.99	1.00	0.00	0.00	0.84	0.79	0.77	0.81	0.791	0.7689	0.8119	0.00	0.00	20348	1.00	0.00	0.00	NaN	1.00	1.00	1.00
rv0678	T78G	yes		considered as pooled		0	2	296	1124	0.00	0.00	0.01	1.00	0.99	1.00	0.00	0.00	0.84	0.79	0.77	0.81	0.7904	0.7683	0.8113	0.00	0.00	20279	1.00	0.00	0.00	NaN	1.00	1.00	1.00
rv0678	T798G		yes	to be exlucded - silent mutation		0	3	296	1123	0.00	0.00	0.01	1.00	0.99	1.00	0.00	0.00	0.71	0.79	0.77	0.81	0.7897	0.7676	0.8106	0.00	0.00	9218	1.00	0.00	0.00	NaN	1.00	1.00	1.01
rv0678	T93G			to be included	1	0	1	296	1125	0.00	0.00	0.01	1.00	1.00	1.00	0.00	0.00	0.97	0.79	0.77	0.81	0.791	0.769	0.812	0.00	0.00	148.02	1.00	0.00	0.00	NaN	1.00	1.00	1.00
rv0678	137_138insG	yes		considered as pooled		1	3	294	1123	0.00	0.00	0.02	1.00	0.99	1.00	0.25	0.01	0.81	0.79	0.77	0.81	0.791	0.7689	0.8119	1273	0.024	15918	1.00	1.27	0.13	12.19	1.00	0.99	1.01
rv0678	211delG	yes		considered as pooled		0	1	296	1125	0.00	0.00	0.01	1.00	1.00	1.00	0.00	0.00	0.97	0.79	0.77	0.81	0.791	0.769	0.812	0.00	0.00	148.02	1.00	0.00	0.00	NaN	1.00	1.00	1.00
rv0678	28_29insT	yes		considered as pooled		0	1	296	1125	0.00	0.00	0.01	1.00	1.00	1.00	0.00	0.00	0.97	0.79	0.77	0.81	0.791	0.769	0.812	0.00	0.00	148.02	1.00	0.00	0.00	NaN	1.00	1.00	1.00
rv0678	291delC	yes		considered as pooled		0	1	296	1125	0.00	0.00	0.01	1.00	1.00	1.00	0.00	0.00	0.97	0.79	0.77	0.81	0.791	0.769	0.812	0.00	0.00	148.02	1.00	0.00	0.00	NaN	1.00	1.00	1.00
rv0678	29delT	yes		considered as pooled		0	1	296	1125	0.00	0.00	0.01	1.00	1.00	1.00	0.00	0.00	0.97	0.79	0.77	0.81	0.791	0.769	0.812	0.00	0.00	148.02	1.00	0.00	0.00	NaN	1.00	1.00	1.00
rv0678	329delC	yes		considered as pooled		0	1	296	1125	0.00	0.00	0.01	1.00	1.00	1.00	0.00	0.00	0.97	0.79	0.77	0.81	0.791	0.769	0.812	0.00	0.00	148.02	1.00	0.00	0.00	NaN	1.00	1.00	1.00
rv0678	382delG	yes		to be included	1	0	1	296	1125	0.00	0.00	0.01	1.00	1.00	1.00	0.00	0.00	0.97	0.79	0.77	0.81	0.791	0.769	0.812	0.00	0.00	148.02	1.00	0.00	0.00	NaN	1.00	1.00	1.00
rv0678	400delCGACGGCTGCGG			to be included	1	0	1	296	1125	0.00	0.00	0.01	1.00	1.00	1.00	0.00	0.00	0.97	0.79	0.77	0.81	0.791	0.769	0.812	0.00	0.00	148.02	1.00	0.00	0.00	NaN	1.00	1.00	1.00
rv0678	461delT	yes		considered as pooled		0	1	296	1125	0.00	0.00	0.01	1.00	1.00	1.00	0.00	0.00	0.97	0.79	0.77	0.81	0.791	0.769	0.812	0.00	0.00	148.02	1.00	0.00	0.00	NaN	1.00	1.00	1.00
rv0678	492_493insGA	yes		considered as pooled		0	1	296	1125	0.00	0.00	0.01	1.00	1.00	1.00	0.00	0.00	0.97	0.79	0.77	0.81	0.791	0.769	0.812	0.00	0.00	148.02	1.00	0.00	0.00	NaN	1.00	1.00	1.00
rv0678	A152G			to be included	1	2	2	294	1124	0.01	0.00	0.02	1.00	0.99	1.00	0.50	0.07	0.93	0.79	0.77	0.81	0.7918	0.7698	0.8127	3.81	0.2757	52855	0.1932	3.80	0.54	26.89	1.00	0.99	1.00
rv0678	A208G			to be included	1	2	1	294	1125	0.01	0.00	0.02	1.00	1.00	1.00	0.67	0.09	0.99	0.79	0.77	0.81	0.7925	0.7705	0.8134	7.63	0.396	450535	0.1117	7.61	0.69	83.62	0.99	0.98	1.00
rv0678	A223G			to be included	1	0	1	296	1125	0.00	0.00	0.01	1.00	1.00	1.00	0.00	0.00	0.97	0.79	0.77	0.81	0.791	0.769	0.812	0.00	0.00	148.02	1.00	0.00	0.00	NaN	1.00	1.00	1.00
rv0678	A292G			to be included	1	0	4	296	1122	0.00	0.00	0.01	1.00	0.99	1.00	0.00	0.00	0.60	0.79	0.77	0.81	0.789	0.7669	0.81	0.00	0.00	5769	0.586	0.00	0.00	NaN	1.00	1.00	1.01
rv0678	A318G		yes	to be exlucded - silent mutation		0	1	296	1125	0.00	0.00	0.01	1.00	1.00	1.00	0.00	0.00	0.97	0.79	0.77	0.81	0.791	0.769	0.812	0.00	0.00	148.02	1.00	0.00	0.00	NaN	1.00	1.00	1.00
rv0678	A322G			to be included	1	0	1	296	1125	0.00	0.00	0.01	1.00	1.00	1.00	0.00	0.00	0.97	0.79	0.77	0.81	0.791	0.769	0.812	0.00	0.00	148.02	1.00	0.00	0.00	NaN	1.00	1.00	1.00
rv0678	A442C			to be included	1	0	1	296	1125	0.00	0.00	0.01	1.00	1.00	1.00	0.00	0.00	0.97	0.79	0.77	0.81	0.791	0.769	0.812	0.00	0.00	148.02	1.00	0.00	0.00	NaN	1.00	1.00	1.00
rv0678	A44G			to be included	1	0	1	296	1125	0.00	0.00	0.01	1.00	1.00	1.00	0.00	0.00	0.97	0.79	0.77	0.81	0.791	0.769	0.812	0.00	0.00	148.02	1.00	0.00	0.00	NaN	1.00	1.00	1.00
rv0678	C112T	yes		considered as pooled		0	2	296	1124	0.00	0.00	0.01	1.00	0.99	1.00	0.00	0.00	0.84	0.79	0.77	0.81	0.7904	0.7683	0.8113	0.00	0.00	20279	1.00	0.00	0.00	NaN	1.00	1.00	1.00
rv0678	C127T		yes	to be exlucded - silent mutation		0	1	296	1125	0.00	0.00	0.01	1.00	1.00	1.00	0.00	0.00	0.97	0.79	0.77	0.81	0.791	0.769	0.812	0.00	0.00	148.02	1.00	0.00	0.00	NaN	1.00	1.00	1.00
rv0678	C151A			to be included	1	0	1	296	1125	0.00	0.00	0.01	1.00	1.00	1.00	0.00	0.00	0.97	0.79	0.77	0.81	0.791	0.769	0.812	0.00	0.00	148.02	1.00	0.00	0.00	NaN	1.00	1.00	1.00
rv0678	C237A			to be included	1	0	1	296	1125	0.00	0.00	0.01	1.00	1.00	1.00	0.00	0.00	0.97	0.79	0.77	0.81	0.791	0.769	0.812	0.00	0.00	148.02	1.00	0.00	0.00	NaN	1.00	1.00	1.00
rv0678	C302A			to be included	1	0	1	296	1125	0.00	0.00	0.01	1.00	1.00	1.00	0.00	0.00	0.97	0.79	0.77	0.81	0.791	0.769	0.812	0.00	0.00	148.02	1.00	0.00	0.00	NaN	1.00	1.00	1.00
rv0678	C30G??					0	1	296	1125	0.00	0.00	0.01	1.00	1.00	1.00	0.00	0.00	0.97	0.79	0.77	0.81	0.791	0.769	0.812	0.00	0.00	148.02	1.00	0.00	0.00	NaN	1.00	1.00	1.00
rv0678	C319T			to be included	1	0	1	296	1125	0.00	0.00	0.01	1.00	1.00	1.00	0.00	0.00	0.97	0.79	0.77	0.81	0.791	0.769	0.812	0.00	0.00	148.02	1.00	0.00	0.00	NaN	1.00	1.00	1.00
rv0678	C343T	yes		considered as pooled		0	1	296	1125	0.00	0.00	0.01	1.00	1.00	1.00	0.00	0.00	0.97	0.79	0.77	0.81	0.791	0.769	0.812	0.00	0.00	148.02	1.00	0.00	0.00	NaN	1.00	1.00	1.00
rv0678	C384A		yes	to be exlucded - silent mutation		0	1	296	1125	0.00	0.00	0.01	1.00	1.00	1.00	0.00	0.00	0.97	0.79	0.77	0.81	0.791	0.769	0.812	0.00	0.00	148.02	1.00	0.00	0.00	NaN	1.00	1.00	1.00
rv0678	C40T			to be included	1	0	1	296	1125	0.00	0.00	0.01	1.00	1.00	1.00	0.00	0.00	0.97	0.79	0.77	0.81	0.791	0.769	0.812	0.00	0.00	148.02	1.00	0.00	0.00	NaN	1.00	1.00	1.00
rv0678	C41T			to be included	1	0	1	296	1125	0.00	0.00	0.01	1.00	1.00	1.00	0.00	0.00	0.97	0.79	0.77	0.81	0.791	0.769	0.812	0.00	0.00	148.02	1.00	0.00	0.00	NaN	1.00	1.00	1.00
rv0678	C447T		yes	to be exlucded - silent mutation		0	2	296	1124	0.00	0.00	0.01	1.00	0.99	1.00	0.00	0.00	0.84	0.79	0.77	0.81	0.7904	0.7683	0.8113	0.00	0.00	20279	1.00	0.00	0.00	NaN	1.00	1.00	1.00
rv0678	C460T		yes	to be exlucded - silent mutation		0	1	296	1125	0.00	0.00	0.01	1.00	1.00	1.00	0.00	0.00	0.97	0.79	0.77	0.81	0.791	0.769	0.812	0.00	0.00	148.02	1.00	0.00	0.00	NaN	1.00	1.00	1.00
rv0678	C474A			to be included	1	0	1	296	1125	0.00	0.00	0.01	1.00	1.00	1.00	0.00	0.00	0.97	0.79	0.77	0.81	0.791	0.769	0.812	0.00	0.00	148.02	1.00	0.00	0.00	NaN	1.00	1.00	1.00
rv0678	C6A			to be included	1	0	3	296	1123	0.00	0.00	0.01	1.00	0.99	1.00	0.00	0.00	0.71	0.79	0.77	0.81	0.7897	0.7676	0.8106	0.00	0.00	9218	1.00	0.00	0.00	NaN	1.00	1.00	1.01
rv0678	C81T		yes	to be exlucded - silent mutation		0	1	296	1125	0.00	0.00	0.01	1.00	1.00	1.00	0.00	0.00	0.97	0.79	0.77	0.81	0.791	0.769	0.812	0.00	0.00	148.02	1.00	0.00	0.00	NaN	1.00	1.00	1.00
rv0678	C86T			to be included	1	0	1	296	1125	0.00	0.00	0.01	1.00	1.00	1.00	0.00	0.00	0.97	0.79	0.77	0.81	0.791	0.769	0.812	0.00	0.00	148.02	1.00	0.00	0.00	NaN	1.00	1.00	1.00
rv0678	G108T		yes	to be exlucded - silent mutation		0	3	296	1123	0.00	0.00	0.01	1.00	0.99	1.00	0.00	0.00	0.71	0.79	0.77	0.81	0.7897	0.7676	0.8106	0.00	0.00	9218	1.00	0.00	0.00	NaN	1.00	1.00	1.01
rv0678	G149A			to be included	1	0	1	296	1125	0.00	0.00	0.01	1.00	1.00	1.00	0.00	0.00	0.97	0.79	0.77	0.81	0.791	0.769	0.812	0.00	0.00	148.02	1.00	0.00	0.00	NaN	1.00	1.00	1.00
rv0678	G168A		yes	to be exlucded - silent mutation		0	1	296	1125	0.00	0.00	0.01	1.00	1.00	1.00	0.00	0.00	0.97	0.79	0.77	0.81	0.791	0.769	0.812	0.00	0.00	148.02	1.00	0.00	0.00	NaN	1.00	1.00	1.00
rv0678	G184A			to be included	1	0	1	296	1125	0.00	0.00	0.01	1.00	1.00	1.00	0.00	0.00	0.97	0.79	0.77	0.81	0.791	0.769	0.812	0.00	0.00	148.02	1.00	0.00	0.00	NaN	1.00	1.00	1.00
rv0678	G195A		yes	to be exlucded - silent mutation		0	2	296	1124	0.00	0.00	0.01	1.00	0.99	1.00	0.00	0.00	0.84	0.79	0.77	0.81	0.7904	0.7683	0.8113	0.00	0.00	20279	1.00	0.00	0.00	NaN	1.00	1.00	1.00
rv0678	G250A			to be included	1	0	2	296	1124	0.00	0.00	0.01	1.00	0.99	1.00	0.00	0.00	0.84	0.79	0.77	0.81	0.7904	0.7683	0.8113	0.00	0.00	20279	1.00	0.00	0.00	NaN	1.00	1.00	1.00
rv0678	G266T			to be included	1	0	1	296	1125	0.00	0.00	0.01	1.00	1.00	1.00	0.00	0.00	0.97	0.79	0.77	0.81	0.791	0.769	0.812	0.00	0.00	148.02	1.00	0.00	0.00	NaN	1.00	1.00	1.00
rv0678	G287T			to be included	1	0	1	296	1125	0.00	0.00	0.01	1.00	1.00	1.00	0.00	0.00	0.97	0.79	0.77	0.81	0.791	0.769	0.812	0.00	0.00	148.02	1.00	0.00	0.00	NaN	1.00	1.00	1.00
rv0678	G307A			to be included	1	0	3	295	1123	0.00	0.00	0.01	1.00	0.99	1.00	0.00	0.00	0.71	0.79	0.77	0.81	0.7903	0.7682	0.8112	0.00	0.00	9.25	1.00	0.00	0.00	NaN	1.00	1.00	1.01
rv0678	G326A			to be included	1	0	1	296	1125	0.00	0.00	0.01	1.00	1.00	1.00	0.00	0.00	0.97	0.79	0.77	0.81	0.791	0.769	0.812	0.00	0.00	148.02	1.00	0.00	0.00	NaN	1.00	1.00	1.00
rv0678	G363A		yes	to be exlucded - silent mutation		0	1	296	1125	0.00	0.00	0.01	1.00	1.00	1.00	0.00	0.00	0.97	0.79	0.77	0.81	0.791	0.769	0.812	0.00	0.00	148.02	1.00	0.00	0.00	NaN	1.00	1.00	1.00
rv0678	G390C		yes	to be exlucded - silent mutation		0	1	296	1125	0.00	0.00	0.01	1.00	1.00	1.00	0.00	0.00	0.97	0.79	0.77	0.81	0.791	0.769	0.812	0.00	0.00	148.02	1.00	0.00	0.00	NaN	1.00	1.00	1.00
rv0678	G408A		yes	to be exlucded - silent mutation		0	1	296	1125	0.00	0.00	0.01	1.00	1.00	1.00	0.00	0.00	0.97	0.79	0.77	0.81	0.791	0.769	0.812	0.00	0.00	148.02	1.00	0.00	0.00	NaN	1.00	1.00	1.00
rv0678	G441A		yes	to be exlucded - silent mutation		0	1	296	1125	0.00	0.00	0.01	1.00	1.00	1.00	0.00	0.00	0.97	0.79	0.77	0.81	0.791	0.769	0.812	0.00	0.00	148.02	1.00	0.00	0.00	NaN	1.00	1.00	1.00
rv0678	G467A			to be included	1	0	1	296	1125	0.00	0.00	0.01	1.00	1.00	1.00	0.00	0.00	0.97	0.79	0.77	0.81	0.791	0.769	0.812	0.00	0.00	148.02	1.00	0.00	0.00	NaN	1.00	1.00	1.00
rv0678	G485A			to be included	1	0	3	296	1123	0.00	0.00	0.01	1.00	0.99	1.00	0.00	0.00	0.71	0.79	0.77	0.81	0.7897	0.7676	0.8106	0.00	0.00	9218	1.00	0.00	0.00	NaN	1.00	1.00	1.01
rv0678	T119C			to be included	1	0	2	296	1124	0.00	0.00	0.01	1.00	0.99	1.00	0.00	0.00	0.84	0.79	0.77	0.81	0.7904	0.7683	0.8113	0.00	0.00	20279	1.00	0.00	0.00	NaN	1.00	1.00	1.00
rv0678	T154C			to be included	1	0	1	296	1125	0.00	0.00	0.01	1.00	1.00	1.00	0.00	0.00	0.97	0.79	0.77	0.81	0.791	0.769	0.812	0.00	0.00	148.02	1.00	0.00	0.00	NaN	1.00	1.00	1.00
rv0678	T239G			to be included	1	2	2	294	1124	0.01	0.00	0.02	1.00	0.99	1.00	0.50	0.07	0.93	0.79	0.77	0.81	0.7918	0.7698	0.8127	3.82	0.275	52855	0.1932	3.80	0.54	26.89	1.00	0.99	1.00
rv0678	T297G		yes	to be exlucded - silent mutation		0	1	296	1125	0.00	0.00	0.01	1.00	1.00	1.00	0.00	0.00	0.97	0.79	0.77	0.81	0.791	0.769	0.812	0.00	0.00	148.02	1.00	0.00	0.00	NaN	1.00	1.00	1.00
rv0678	C189A			to be included	1	3	0	293	1126	0.01	0.00	0.03	1.00	1.00	1.00	1.00	0.29	1.00	0.79	0.77	0.81	0.794	0.772	0.8147	Inf	1577	Inf	0.0089	Inf	NaN	Inf	0.99	0.98	1.00
rv0678	A97G			to be included	1	2	0	292	1126	0.01	0.00	0.02	1.00	1.00	1.00	1.00	0.16	1.00	0.79	0.77	0.81	0.7944	0.7724	0.8151	Inf	0.7204465	Inf	0.04275	Inf	NaN	Inf	0.99	0.98	1.00
rv0678	G361A			to be included	1	3	0	293	1126	0.01	0.00	0.03	1.00	1.00	1.00	1.00	0.29	1.00	0.79	0.77	0.81	0.794	0.772	0.8147	Inf	1577	Inf	0.0089	Inf	NaN	Inf	0.99	0.98	1.00
rv0678	198_199insG	yes		considered as pooled		3	0	291	1126	0.01	0.00	0.03	1.00	1.00	1.00	1.00	0.29	1.00	0.79	0.77	0.82	0.7951	0.7731	0.8158	Inf	1588	Inf	0.008803	Inf	NaN	Inf	0.99	0.98	1.00
rv0678	A152C			to be included	1	2	0	294	1126	0.01	0.00	0.02	1.00	1.00	1.00	1.00	0.16	1.00	0.79	0.77	0.81	0.7932	0.7713	0.814	Inf	0.715	Inf	0.04321	Inf	NaN	Inf	0.99	0.98	1.00
rv0678	C158G			to be included	1	2	0	294	1126	0.01	0.00	0.02	1.00	1.00	1.00	1.00	0.16	1.00	0.79	0.77	0.81	0.7932	0.7713	0.814	Inf	0.715	Inf	0.04321	Inf	NaN	Inf	0.99	0.98	1.00
rv0678	C280T			to be included	1	1	0	294	1126	0.00	0.00	0.02	1.00	1.00	1.00	1.00	0.02	1.00	0.79	0.77	0.81	0.7931	0.7711	0.8139	Inf	0.09787041	Inf	0.2076	Inf	NaN	Inf	1.00	0.99	1.00
rv0678	C400T	yes		considered as pooled		3	0	293	1126	0.01	0.00	0.03	1.00	1.00	1.00	1.00	0.29	1.00	0.79	0.77	0.81	0.794	0.772	0.8147	Inf	1577	Inf	0.0089	Inf	NaN	Inf	0.99	0.98	1.00
rv0678	C403G			to be included	1	2	0	294	1126	0.01	0.00	0.02	1.00	1.00	1.00	1.00	0.16	1.00	0.79	0.77	0.81	0.7932	0.7713	0.814	Inf	0.715	Inf	0.04321	Inf	NaN	Inf	0.99	0.98	1.00
rv0678	G120C			to be included	1	2	0	294	1126	0.01	0.00	0.02	1.00	1.00	1.00	1.00	0.16	1.00	0.79	0.77	0.81	0.7932	0.7713	0.814	Inf	0.715	Inf	0.04321	Inf	NaN	Inf	0.99	0.98	1.00
rv0678	G281A			to be included	1	2	0	293	1126	0.01	0.00	0.02	1.00	1.00	1.00	1.00	0.16	1.00	0.79	0.77	0.81	0.7938	0.7718	0.8146	Inf	0.7179994	Inf	0.04298	Inf	NaN	Inf	0.99	0.98	1.00
rv0678	G287A			to be included	1	2	0	294	1126	0.01	0.00	0.02	1.00	1.00	1.00	1.00	0.16	1.00	0.79	0.77	0.81	0.7932	0.7713	0.814	Inf	0.715	Inf	0.04321	Inf	NaN	Inf	0.99	0.98	1.00
rv0678	C148T			to be included	1	1	0	294	1126	0.00	0.00	0.02	1.00	1.00	1.00	1.00	0.02	1.00	0.79	0.77	0.81	0.7931	0.7711	0.8139	Inf	0.09787041	Inf	0.2076	Inf	NaN	Inf	1.00	0.99	1.00
rv0678	T2C			to be included	1	1	1	293	1125	0.00	0.00	0.02	1.00	1.00	1.00	0.50	0.01	0.99	0.79	0.77	0.81	0.793	0.7709	0.8138	3834	0.04874884	300909	0.3713	3.83	0.24	61.05	1.00	0.99	1.00
rv0678	A202G			to be included	1	1	1	295	1125	0.00	0.00	0.02	1.00	1.00	1.00	0.50	0.01	0.99	0.79	0.77	0.81	0.7918	0.7698	0.8127	3.80	0.0484	298874	0.3731	3.80	0.24	60.64	1.00	0.99	1.00
rv0678	C107T			to be included	1	1	1	295	1125	0.00	0.00	0.02	1.00	1.00	1.00	0.50	0.01	0.99	0.79	0.77	0.81	0.7918	0.7698	0.8127	3.80	0.0484	298874	0.3731	3.80	0.24	60.64	1.00	0.99	1.00
rv0678	C158T			to be included	1	1	1	295	1125	0.00	0.00	0.02	1.00	1.00	1.00	0.50	0.01	0.99	0.79	0.77	0.81	0.7918	0.7698	0.8127	3.80	0.0484	298874	0.3731	3.80	0.24	60.64	1.00	0.99	1.00
rv0678	C176T			to be included	1	1	1	295	1125	0.00	0.00	0.02	1.00	1.00	1.00	0.50	0.01	0.99	0.79	0.77	0.81	0.7918	0.7698	0.8127	3.80	0.0484	298874	0.3731	3.80	0.24	60.64	1.00	0.99	1.00
rv0678	C185T			to be included	1	1	1	295	1125	0.00	0.00	0.02	1.00	1.00	1.00	0.50	0.01	0.99	0.79	0.77	0.81	0.7918	0.7698	0.8127	3.80	0.0484	298874	0.3731	3.80	0.24	60.64	1.00	0.99	1.00
rv0678	C265T		yes	to be exlucded - silent mutation		1	1	295	1125	0.00	0.00	0.02	1.00	1.00	1.00	0.50	0.01	0.99	0.79	0.77	0.81	0.7918	0.7698	0.8127	3.80	0.0484	298874	0.3731	3.80	0.24	60.64	1.00	0.99	1.00
rv0678	C296T			to be included	1	1	1	295	1125	0.00	0.00	0.02	1.00	1.00	1.00	0.50	0.01	0.99	0.79	0.77	0.81	0.7918	0.7698	0.8127	3.80	0.0484	298874	0.3731	3.80	0.24	60.64	1.00	0.99	1.00
rv0678	C403T			to be included	1	1	1	295	1125	0.00	0.00	0.02	1.00	1.00	1.00	0.50	0.01	0.99	0.79	0.77	0.81	0.7918	0.7698	0.8127	3.80	0.0484	298874	0.3731	3.80	0.24	60.64	1.00	0.99	1.00
rv0678	G193A			to be included	1	1	1	295	1125	0.00	0.00	0.02	1.00	1.00	1.00	0.50	0.01	0.99	0.79	0.77	0.81	0.7918	0.7698	0.8127	3.80	0.0484	298874	0.3731	3.80	0.24	60.64	1.00	0.99	1.00
rv0678	T124C			to be included	1	1	1	295	1125	0.00	0.00	0.02	1.00	1.00	1.00	0.50	0.01	0.99	0.79	0.77	0.81	0.7918	0.7698	0.8127	3.80	0.0484	298874	0.3731	3.80	0.24	60.64	1.00	0.99	1.00
rv0678	T131C			to be included	1	1	1	295	1125	0.00	0.00	0.02	1.00	1.00	1.00	0.50	0.01	0.99	0.79	0.77	0.81	0.7918	0.7698	0.8127	3.80	0.0484	298874	0.3731	3.80	0.24	60.64	1.00	0.99	1.00
rv0678	T323C			to be included	1	1	1	295	1125	0.00	0.00	0.02	1.00	1.00	1.00	0.50	0.01	0.99	0.79	0.77	0.81	0.7918	0.7698	0.8127	3.80	0.0484	298874	0.3731	3.80	0.24	60.64	1.00	0.99	1.00
rv0678	T59G			to be included	1	1	1	295	1125	0.00	0.00	0.02	1.00	1.00	1.00	0.50	0.01	0.99	0.79	0.77	0.81	0.7918	0.7698	0.8127	3.80	0.0484	298874	0.3731	3.80	0.24	60.64	1.00	0.99	1.00
rv0678	C143T			to be included	1	1	1	295	1125	0.00	0.00	0.02	1.00	1.00	1.00	0.50	0.01	0.99	0.79	0.77	0.81	0.7918	0.7698	0.8127	3.80	0.0484	298874	0.3731	3.80	0.24	60.64	1.00	0.99	1.00
rv0678	C214T			to be included	1	1	2	293	1124	0.00	0.00	0.02	1.00	0.99	1.00	0.33	0.01	0.91	0.79	0.77	0.81	0.7923	0.7702	0.8131	1916	0.0324	36954	0.5017	1.91	0.17	21.05	1.00	0.99	1.01
rv0678	A67C			to be included	1	0	6	296	1120	0.00	0.00	0.01	1.00	0.99	1.00	0.00	0.00	0.46	0.79	0.77	0.81	0.7876	0.7654	0.8086	0.00	0.00	3232	0.3545	0.00	0.00	NaN	1.01	1.00	1.01
rv0678	T254C			to be included	1	0	7	296	1119	0.00	0.00	0.01	0.99	0.99	1.00	0.00	0.00	0.41	0.79	0.77	0.81	0.7869	0.7647	0.8079	0.00	0.00	2639	0.3563	0.00	0.00	NaN	1.01	1.00	1.01
rv0678	T118G			to be included	1	0	7	296	1119	0.00	0.00	0.01	0.99	0.99	1.00	0.00	0.00	0.41	0.79	0.77	0.81	0.7869	0.7647	0.8079	0.00	0.00	2639	0.3563	0.00	0.00	NaN	1.01	1.00	1.01
rv0678	138_139insG	yes		considered as pooled		4	3	287	1123	0.01	0.00	0.03	1.00	0.99	1.00	0.57	0.18	0.90	0.80	0.77	0.82	0.7953	0.7734	0.8161	5208	0.8759	35753	0.03613	5.16	1.16	22.92	0.99	0.98	1.00
rv0678	G5T			to be included	1	2	1	294	1125	0.01	0.00	0.02	1.00	1.00	1.00	0.67	0.09	0.99	0.79	0.77	0.81	0.7925	0.7705	0.8134	7638	0.3963837	450535	0.1117	7.61	0.62	83.62	0.99	0.98	1.00
rv0678	T157C			to be included	1	5	1	291	1125	0.02	0.01	0.04	1.00	1.00	1.00	0.83	0.36	1.00	0.79	0.77	0.82	0.7947	0.7727	0.8154	19277	2145	910.39	0.001892	19.02	2.23	162.18	0.98	0.97	1.00
rv0678	212delC	yes		considered as pooled		1	0	294	1126	0.00	0.00	0.02	1.00	1.00	1.00	1.00	0.02	1.00	0.79	0.77	0.81	0.7931	0.7711	0.8139	Inf	0.09787041	Inf	0.2076	Inf	NaN	Inf	1.00	0.99	1.00
rv0678	139_141insTG	yes		considered as pooled		1	0	295	1126	0.00	0.00	0.02	1.00	1.00	1.00	1.00	0.02	1.00	0.79	0.77	0.81	0.7925	0.7705	0.8134	Inf	0.09753977	Inf	0.2082	Inf	NaN	Inf	1.00	0.99	1.00
rv0678	145-147indel			to be included	1	1	0	295	1126	0.00	0.00	0.02	1.00	1.00	1.00	1.00	0.02	1.00	0.79	0.77	0.81	0.7925	0.7705	0.8134	Inf	0.09753977	Inf	0.2082	Inf	NaN	Inf	1.00	0.99	1.00
rv0678	16_17delGG	yes		considered as pooled		1	0	295	1126	0.00	0.00	0.02	1.00	1.00	1.00	1.00	0.02	1.00	0.79	0.77	0.81	0.7925	0.7705	0.8134	Inf	0.09753977	Inf	0.2082	Inf	NaN	Inf	1.00	0.99	1.00
rv0678	172_173insIS6110	yes		considered as pooled		1	0	295	1126	0.00	0.00	0.02	1.00	1.00	1.00	1.00	0.02	1.00	0.79	0.77	0.81	0.7925	0.7705	0.8134	Inf	0.09753977	Inf	0.2082	Inf	NaN	Inf	1.00	0.99	1.00
rv0678	18_19delGG	yes		considered as pooled		1	0	295	1126	0.00	0.00	0.02	1.00	1.00	1.00	1.00	0.02	1.00	0.79	0.77	0.81	0.7925	0.7705	0.8134	Inf	0.09753977	Inf	0.2082	Inf	NaN	Inf	1.00	0.99	1.00
rv0678	19delG	yes		considered as pooled		1	0	295	1126	0.00	0.00	0.02	1.00	1.00	1.00	1.00	0.02	1.00	0.79	0.77	0.81	0.7925	0.7705	0.8134	Inf	0.09753977	Inf	0.2082	Inf	NaN	Inf	1.00	0.99	1.00
rv0678	259_260insG	yes		considered as pooled		1	0	295	1126	0.00	0.00	0.02	1.00	1.00	1.00	1.00	0.02	1.00	0.79	0.77	0.81	0.7925	0.7705	0.8134	Inf	0.09753977	Inf	0.2082	Inf	NaN	Inf	1.00	0.99	1.00
rv0678	272_273insIS6110	yes		considered as pooled		1	0	295	1126	0.00	0.00	0.02	1.00	1.00	1.00	1.00	0.02	1.00	0.79	0.77	0.81	0.7925	0.7705	0.8134	Inf	0.09753977	Inf	0.2082	Inf	NaN	Inf	1.00	0.99	1.00
rv0678	330delA	yes		considered as pooled		1	0	295	1126	0.00	0.00	0.02	1.00	1.00	1.00	1.00	0.02	1.00	0.79	0.77	0.81	0.7925	0.7705	0.8134	Inf	0.09753977	Inf	0.2082	Inf	NaN	Inf	1.00	0.99	1.00
rv0678	334_335insIS6110	yes		considered as pooled		1	0	295	1126	0.00	0.00	0.02	1.00	1.00	1.00	1.00	0.02	1.00	0.79	0.77	0.81	0.7925	0.7705	0.8134	Inf	0.09753977	Inf	0.2082	Inf	NaN	Inf	1.00	0.99	1.00
rv0678	349_350insIS6110	yes		considered as pooled		1	0	295	1126	0.00	0.00	0.02	1.00	1.00	1.00	1.00	0.02	1.00	0.79	0.77	0.81	0.7925	0.7705	0.8134	Inf	0.09753977	Inf	0.2082	Inf	NaN	Inf	1.00	0.99	1.00
rv0678	38_39insA	yes		considered as pooled		1	0	295	1126	0.00	0.00	0.02	1.00	1.00	1.00	1.00	0.02	1.00	0.79	0.77	0.81	0.7925	0.7705	0.8134	Inf	0.09753977	Inf	0.2082	Inf	NaN	Inf	1.00	0.99	1.00
rv0678	65_66insIS6110	yes		considered as pooled		1	0	295	1126	0.00	0.00	0.02	1.00	1.00	1.00	1.00	0.02	1.00	0.79	0.77	0.81	0.7925	0.7705	0.8134	Inf	0.09753977	Inf	0.2082	Inf	NaN	Inf	1.00	0.99	1.00
rv0678	94_95insIS6110	yes		considered as pooled		1	0	295	1126	0.00	0.00	0.02	1.00	1.00	1.00	1.00	0.02	1.00	0.79	0.77	0.81	0.7925	0.7705	0.8134	Inf	0.09753977	Inf	0.2082	Inf	NaN	Inf	1.00	0.99	1.00
rv0678	A263G			to be included	1	1	0	295	1126	0.00	0.00	0.02	1.00	1.00	1.00	1.00	0.02	1.00	0.79	0.77	0.81	0.7925	0.7705	0.8134	Inf	0.09753977	Inf	0.2082	Inf	NaN	Inf	1.00	0.99	1.00
rv0678	A271C			to be included	1	1	0	295	1126	0.00	0.00	0.02	1.00	1.00	1.00	1.00	0.02	1.00	0.79	0.77	0.81	0.7925	0.7705	0.8134	Inf	0.09753977	Inf	0.2082	Inf	NaN	Inf	1.00	0.99	1.00
rv0678	A413G			to be included	1	1	0	295	1126	0.00	0.00	0.02	1.00	1.00	1.00	1.00	0.02	1.00	0.79	0.77	0.81	0.7925	0.7705	0.8134	Inf	0.09753977	Inf	0.2082	Inf	NaN	Inf	1.00	0.99	1.00
rv0678	A65T			to be included	1	1	0	295	1126	0.00	0.00	0.02	1.00	1.00	1.00	1.00	0.02	1.00	0.79	0.77	0.81	0.7925	0.7705	0.8134	Inf	0.09753977	Inf	0.2082	Inf	NaN	Inf	1.00	0.99	1.00
rv0678	C155T			to be included	1	1	0	295	1126	0.00	0.00	0.02	1.00	1.00	1.00	1.00	0.02	1.00	0.79	0.77	0.81	0.7925	0.7705	0.8134	Inf	0.09753977	Inf	0.2082	Inf	NaN	Inf	1.00	0.99	1.00
rv0678	C257T			to be included	1	1	0	295	1126	0.00	0.00	0.02	1.00	1.00	1.00	1.00	0.02	1.00	0.79	0.77	0.81	0.7925	0.7705	0.8134	Inf	0.09753977	Inf	0.2082	Inf	NaN	Inf	1.00	0.99	1.00
rv0678	C286T			to be included	1	1	0	295	1126	0.00	0.00	0.02	1.00	1.00	1.00	1.00	0.02	1.00	0.79	0.77	0.81	0.7925	0.7705	0.8134	Inf	0.09753977	Inf	0.2082	Inf	NaN	Inf	1.00	0.99	1.00
rv0678	G197A			to be included	1	1	0	295	1126	0.00	0.00	0.02	1.00	1.00	1.00	1.00	0.02	1.00	0.79	0.77	0.81	0.7925	0.7705	0.8134	Inf	0.09753977	Inf	0.2082	Inf	NaN	Inf	1.00	0.99	1.00
rv0678	G215A			to be included	1	1	0	295	1126	0.00	0.00	0.02	1.00	1.00	1.00	1.00	0.02	1.00	0.79	0.77	0.81	0.7925	0.7705	0.8134	Inf	0.09753977	Inf	0.2082	Inf	NaN	Inf	1.00	0.99	1.00
rv0678	G326C			to be included	1	1	0	295	1126	0.00	0.00	0.02	1.00	1.00	1.00	1.00	0.02	1.00	0.79	0.77	0.81	0.7925	0.7705	0.8134	Inf	0.09753977	Inf	0.2082	Inf	NaN	Inf	1.00	0.99	1.00
rv0678	G61T	yes		considered as pooled		1	0	295	1126	0.00	0.00	0.02	1.00	1.00	1.00	1.00	0.02	1.00	0.79	0.77	0.81	0.7925	0.7705	0.8134	Inf	0.09753977	Inf	0.2082	Inf	NaN	Inf	1.00	0.99	1.00
rv0678	T276A	yes		considered as pooled		1	0	295	1126	0.00	0.00	0.02	1.00	1.00	1.00	1.00	0.02	1.00	0.79	0.77	0.81	0.7925	0.7705	0.8134	Inf	0.09753977	Inf	0.2082	Inf	NaN	Inf	1.00	0.99	1.00
rv0678	T332A			to be included	1	1	0	295	1126	0.00	0.00	0.02	1.00	1.00	1.00	1.00	0.02	1.00	0.79	0.77	0.81	0.7925	0.7705	0.8134	Inf	0.09753977	Inf	0.2082	Inf	NaN	Inf	1.00	0.99	1.00
rv0678	T407C			to be included	1	1	0	295	1126	0.00	0.00	0.02	1.00	1.00	1.00	1.00	0.02	1.00	0.79	0.77	0.81	0.7925	0.7705	0.8134	Inf	0.09753977	Inf	0.2082	Inf	NaN	Inf	1.00	0.99	1.00
rv0678	107_108insG	yes		considered as pooled		1	0	295	1126	0.00	0.00	0.02	1.00	1.00	1.00	1.00	0.02	1.00	0.79	0.77	0.81	0.7925	0.7705	0.8134	Inf	0.09753977	Inf	0.2082	Inf	NaN	Inf	1.00	0.99	1.00
rv0678	15delC	yes		considered as pooled		1	0	295	1126	0.00	0.00	0.02	1.00	1.00	1.00	1.00	0.02	1.00	0.79	0.77	0.81	0.7925	0.7705	0.8134	Inf	0.09753977	Inf	0.2082	Inf	NaN	Inf	1.00	0.99	1.00
rv0678	325_326insG	yes		considered as pooled		1	0	295	1126	0.00	0.00	0.02	1.00	1.00	1.00	1.00	0.02	1.00	0.79	0.77	0.81	0.7925	0.7705	0.8134	Inf	0.09753977	Inf	0.2082	Inf	NaN	Inf	1.00	0.99	1.00
rv0678	464_466insGC	yes		considered as pooled		1	0	295	1126	0.00	0.00	0.02	1.00	1.00	1.00	1.00	0.02	1.00	0.79	0.77	0.81	0.7925	0.7705	0.8134	Inf	0.09753977	Inf	0.2082	Inf	NaN	Inf	1.00	0.99	1.00
rv0678	A199C			to be included	1	1	0	295	1126	0.00	0.00	0.02	1.00	1.00	1.00	1.00	0.02	1.00	0.79	0.77	0.81	0.7925	0.7705	0.8134	Inf	0.09753977	Inf	0.2082	Inf	NaN	Inf	1.00	0.99	1.00
rv0678	C247T			to be included	1	1	0	294	1126	0.00	0.00	0.02	1.00	1.00	1.00	1.00	0.02	1.00	0.79	0.77	0.81	0.7931	0.7711	0.8139	Inf	0.09787041	Inf	0.2076	Inf	NaN	Inf	1.00	0.99	1.00
rv0678	C286G			to be included	1	1	0	295	1126	0.00	0.00	0.02	1.00	1.00	1.00	1.00	0.02	1.00	0.79	0.77	0.81	0.7925	0.7705	0.8134	Inf	0.09753977	Inf	0.2082	Inf	NaN	Inf	1.00	0.99	1.00
rv0678	G203A			to be included	1	1	0	295	1126	0.00	0.00	0.02	1.00	1.00	1.00	1.00	0.02	1.00	0.79	0.77	0.81	0.7925	0.7705	0.8134	Inf	0.09753977	Inf	0.2082	Inf	NaN	Inf	1.00	0.99	1.00
rv0678	T118A			to be included	1	1	0	295	1126	0.00	0.00	0.02	1.00	1.00	1.00	1.00	0.02	1.00	0.79	0.77	0.81	0.7925	0.7705	0.8134	Inf	0.09753977	Inf	0.2082	Inf	NaN	Inf	1.00	0.99	1.00
rv0678	T200G			to be included	1	2	0	294	1126	0.01	0.00	0.02	1.00	1.00	1.00	1.00	0.16	1.00	0.79	0.77	0.81	0.7932	0.7713	0.814	Inf	0.715	Inf	0.04321	Inf	NaN	Inf	0.99	0.98	1.00
rv0678	192_193insG	yes		considered as pooled		3	38	285	1088	0.01	0.00	0.03	0.97	0.95	0.98	0.07	0.02	0.2	0.79	0.77	0.81	0.7716	0.7488	0.7932	0.3015565	0.05913542	0.96127568	0.03105	0.31	0.10	0.99	1.02	1.01	1.04
rv0678	193delG	yes		considered as pooled		2	6	288	1120	0.01	0.00	0.02	0.99	0.99	1.00	0.25	0.03	0.65	0.80	0.77	0.82	0.7924	0.7703	0.8132	1296	0.1273228	7297	0.6702	1.29	0.26	6.38	1.00	0.99	1.01
rv0678	418_419insG	yes		considered as pooled		0	9	296	1117	0.00	0.00	0.01	0.99	0.98	1.00	0.00	0.00	0.34	0.79	0.77	0.81	0.7855	0.7632	0.8066	0.00	0.00	1924	0.2177	0.00	0.00	NaN	1.01	1.00	1.01
rv0678	G337A			to be included	1	1	3	295	1123	0.00	0.00	0.02	1.00	0.99	1.00	0.25	0.01	0.81	0.79	0.77	0.81	0.7904	0.7683	0.8113	1268	0.024090	15864	1.00	1.27	0.13	12.15	1.00	0.99	1.01
rv0678	T119C			to be included	1	0	8	296	1118	0.00	0.00	0.01	0.99	0.99	1.00	0.00	0.00	0.37	0.79	0.77	0.81	0.7862	0.764	0.8073	0.00	0.00	2226	0.2173	0.00	0.00	NaN	1.01	1.00	1.01
rv0678	T437C			to be included	1	1	12	295	1114	0.00	0.00	0.02	0.99	0.98	0.99	0.08	0.00	0.36	0.79	0.77	0.81	0.7841	0.7618	0.8052	0.3148626	0.00734058	2144	0.324	0.32	0.04	2.43	1.01	1.00	1.02
rv0678	141_142insC	yes		considered as pooled		4	19	275	1107	0.01	0.00	0.04	0.98	0.97	0.99	0.17	0.05	0.39	0.80	0.77	0.82	0.7907	0.7685	0.8117	0.8475601	0.2080141	2578	1.00	0.85	0.29	2.48	1.00	0.99	1.02
rv1979c	A1403G			to be included	1	0	2	107	786	0.00	0.00	0.03	1.00	0.99	1.00	0.00	0.00	0.84	0.88	0.86	0.90	0.8782	0.855	0.8989	0.00	0.00	39335	1.00	0.00	0.00	NaN	1.00	1.00	1.01
rv1979c	A155C			to be included	1	0	1	107	787	0.00	0.00	0.03	1.00	0.99	1.00	0.00	0.00	0.97	0.88	0.86	0.90	0.8793	0.8562	0.9	0.00	0.00	285936	1.00	0.00	0.00	NaN	1.00	1.00	1.00
rv1979c	A187G			to be included	1	0	2	107	786	0.00	0.00	0.03	1.00	0.99	1.00	0.00	0.00	0.84	0.88	0.86	0.90	0.8782	0.855	0.8989	0.00	0.00	39335	1.00	0.00	0.00	NaN	1.00	1.00	1.01
rv1979c	C1432G			to be included	1	0	2	107	786	0.00	0.00	0.03	1.00	0.99	1.00	0.00	0.00	0.84	0.88	0.86	0.90	0.8782	0.855	0.8989	0.00	0.00	39335	1.00	0.00	0.00	NaN	1.00	1.00	1.01
rv1979c	C520T			to be included	1	0	2	107	786	0.00	0.00	0.03	1.00	0.99	1.00	0.00	0.00	0.84	0.88	0.86	0.90	0.8782	0.855	0.8989	0.00	0.00	39335	1.00	0.00	0.00	NaN	1.00	1.00	1.01
rv1979c	C562T			to be included	1	0	1	107	787	0.00	0.00	0.03	1.00	0.99	1.00	0.00	0.00	0.97	0.88	0.86	0.90	0.8793	0.8562	0.9	0.00	0.00	285936	1.00	0.00	0.00	NaN	1.00	1.00	1.00
rv1979c	G1216A			to be included	1	0	1	107	787	0.00	0.00	0.03	1.00	0.99	1.00	0.00	0.00	0.97	0.88	0.86	0.90	0.8793	0.8562	0.9	0.00	0.00	285936	1.00	0.00	0.00	NaN	1.00	1.00	1.00
rv1979c	G20A			to be included	1	0	2	107	786	0.00	0.00	0.03	1.00	0.99	1.00	0.00	0.00	0.84	0.88	0.86	0.90	0.8782	0.855	0.8989	0.00	0.00	39335	1.00	0.00	0.00	NaN	1.00	1.00	1.01
rv1979c	G724A			to be included	1	0	1	107	787	0.00	0.00	0.03	1.00	0.99	1.00	0.00	0.00	0.97	0.88	0.86	0.90	0.8793	0.8562	0.9	0.00	0.00	285936	1.00	0.00	0.00	NaN	1.00	1.00	1.00
rv1979c	T1057G			to be included	1	0	1	107	787	0.00	0.00	0.03	1.00	0.99	1.00	0.00	0.00	0.97	0.88	0.86	0.90	0.8793	0.8562	0.9	0.00	0.00	285936	1.00	0.00	0.00	NaN	1.00	1.00	1.00
rv1979c	T311C			to be included	1	0	1	107	787	0.00	0.00	0.03	1.00	0.99	1.00	0.00	0.00	0.97	0.88	0.86	0.90	0.8793	0.8562	0.9	0.00	0.00	285936	1.00	0.00	0.00	NaN	1.00	1.00	1.00
rv1979c	T798G		yes	to be exlucded - silent mutation		0	2	107	786	0.00	0.00	0.03	1.00	0.99	1.00	0.00	0.00	0.84	0.88	0.86	0.90	0.8782	0.855	0.8989	0.00	0.00	39335	1.00	0.00	0.00	NaN	1.00	1.00	1.01
rv1979c	T824C			to be included	1	0	1	107	787	0.00	0.00	0.03	1.00	0.99	1.00	0.00	0.00	0.97	0.88	0.86	0.90	0.8793	0.8562	0.9	0.00	0.00	285936	1.00	0.00	0.00	NaN	1.00	1.00	1.00
rv1979c	A857G			to be included	1	0	22	107	766	0.00	0.00	0.03	0.97	0.96	0.98	0.00	0.00	0.15	0.88	0.85	0.90	0.8559	0.8311	0.8782	0.00	0.00	1331	0.09666	0.00	0.00	NaN	1.03	1.02	1.04
rv1979c	A733C			to be included	1	1	0	106	788	0.01	0.00	0.05	1.00	1.00	1.00	1.00	0.02	1.00	0.88	0.86	0.90	0.8816	0.8586	0.902	Inf	0.1888329	Inf	0.1196	Inf	NaN	Inf	0.99	0.97	1.01
rv1979c	G1226A			to be included	1	2	37	105	751	0.02	0.00	0.07	0.95	0.94	0.97	0.05	0.01	0.17	0.88	0.85	0.90	0.8413	0.8157	0.8647	0.3869075	0.04453705	1538	0.3073	0.40	0.10	1.63	1.03	1.00	1.06
rv1979c	G114C			to be included	1	1	23	106	765	0.01	0.00	0.05	0.97	0.96	0.98	0.04	0.00	0.21	0.88	0.85	0.90	0.8559	0.8311	0.8782	0.3140484	0.007550362	1975	0.345	0.32	0.04	2.35	1.02	1.00	1.04
rv1979c	T151A			to be included	1	0	14	107	774	0.00	0.00	0.03	0.98	0.97	0.99	0.00	0.00	0.23	0.88	0.86	0.90	0.8648	0.8406	0.8865	0.00	0.00	2218	0.3947	0.00	0.00	NaN	1.02	1.01	1.03
rv1979c	G114T/C			to be included	1	0	8	107	780	0.00	0.00	0.03	0.99	0.98	1.00	0.00	0.00	0.37	0.88	0.86	0.90	0.8715	0.8478	0.8927	0.00	0.00	4335	0.6059	0.00	0.00	NaN	1.01	1.00	1.02
rv0678	11_63del	yes		considered as pooled	1	1	0	295	1126	0.00	0.00	0.02	1.00	1.00	1.00	1.00	0.02	1.00	0.79	0.77	0.81	0.7925	0.7705	0.8134	Inf	0.09753977	Inf	0.2082	Inf	NaN	Inf	1.00	0.99	1.00
rv0678	del	yes		considered as pooled		2	0	294	1126	0.01	0.00	0.02	1.00	1.00	1.00	1.00	0.16	1.00	0.79	0.77	0.81	0.7932	0.7713	0.814	Inf	0.715	Inf	0.04321	Inf	NaN	Inf	0.99	0.98	1.00
rv0678	C305T			to be included	1	1	0	295	1126	0.00	0.00	0.02	1.00	1.00	1.00	1.00	0.02	1.00	0.79	0.77	0.81	0.7925	0.7705	0.8134	Inf	0.09753977	Inf	0.2082	Inf	NaN	Inf	1.00	0.99	1.00
rv0678	181_182insG	yes		considered as pooled		2	0	294	1126	0.01	0.00	0.02	1.00	1.00	1.00	1.00	0.16	1.00	0.79	0.77	0.81	0.7932	0.7713	0.814	Inf	0.715	Inf	0.04321	Inf	NaN	Inf	0.99	0.98	1.00
rv0678	T299A			to be included	1	1	0	295	1126	0.00	0.00	0.02	1.00	1.00	1.00	1.00	0.02	1.00	0.79	0.77	0.81	0.7925	0.7705	0.8134	Inf	0.09753977	Inf	0.2082	Inf	NaN	Inf	1.00	0.99	1.00
rv0678	G137A			to be included	1	0	1	296	1125	0.00	0.00	0.01	1.00	1.00	1.00	0.00	0.00	0.97	0.79	0.77	0.81	0.791	0.769	0.812	0.00	0.00	148.02	1.00	0.00	0.00	NaN	1.00	1.00	1.00
atpE	C198G			to be included	1	1	0	294	1126	0.00	0.00	0.02	1.00	1.00	1.00	1.00	0.02	1.00	0.79	0.77	0.81	0.7931	0.7711	0.8139	Inf	0.09787041	Inf	0.2076	Inf	NaN	Inf	1.00	0.99	1.00
rv0678	A172C			to be included	1	1	0	294	1126	0.00	0.00	0.02	1.00	1.00	1.00	1.00	0.02	1.00	0.79	0.77	0.81	0.7931	0.7711	0.8139	Inf	0.09787041	Inf	0.2076	Inf	NaN	Inf	1.00	0.99	1.00
rv0678	144_145insC	yes		considered as pooled		10	0	282	1126	0.03	0.02	0.06	1.00	1.00	1.00	1.00	0.69	1.00	0.80	0.78	0.82	0.8011	0.7794	0.8216	Inf	8864	Inf	0.0000001211	Inf	NaN	Inf	0.80	0.78	0.82
rv0678	430_431insGC	yes		considered as pooled		1	0	295	1126	0.00	0.00	0.02	1.00	1.00	1.00	1.00	0.02	1.00	0.79	0.77	0.81	0.7925	0.7705	0.8134	Inf	0.09753977	Inf	0.2082	Inf	NaN	Inf	1.00	0.99	1.00
rv0678	C201G			to be included	1	1	0	294	1126	0.00	0.00	0.02	1.00	1.00	1.00	1.00	0.02	1.00	0.79	0.77	0.81	0.7931	0.7711	0.8139	Inf	0.09787041	Inf	0.2076	Inf	NaN	Inf	1.00	0.99	1.00
rv0678	ins_IS6110	yes		considered as pooled		1	0	295	1126	0.00	0.00	0.02	1.00	1.00	1.00	1.00	0.02	1.00	0.79	0.77	0.81	0.7925	0.7705	0.8134	Inf	0.09753977	Inf	0.2082	Inf	NaN	Inf	1.00	0.99	1.00
rv0678	466_467insGC	yes		considered as pooled		2	0	294	1126	0.01	0.00	0.02	1.00	1.00	1.00	1.00	0.16	1.00	0.79	0.77	0.81	0.7932	0.7713	0.814	Inf	0.715	Inf	0.04321	Inf	NaN	Inf	0.99	0.98	1.00
rv0678	T56C			to be included	1	1	0	295	1126	0.00	0.00	0.02	1.00	1.00	1.00	1.00	0.02	1.00	0.79	0.77	0.81	0.7925	0.7705	0.8134	Inf	0.09753977	Inf	0.2082	Inf	NaN	Inf	1.00	0.99	1.00
rv0678	141_142insTC	yes		considered as pooled		1	0	294	1126	0.00	0.00	0.02	1.00	1.00	1.00	1.00	0.02	1.00	0.79	0.77	0.81	0.7931	0.7711	0.8139	Inf	0.09787041	Inf	0.2076	Inf	NaN	Inf	1.00	0.99	1.00
rv0678	G122T			to be included	1	1	0	295	1126	0.00	0.00	0.02	1.00	1.00	1.00	1.00	0.02	1.00	0.79	0.77	0.81	0.7925	0.7705	0.8134	Inf	0.09753977	Inf	0.2082	Inf	NaN	Inf	1.00	0.99	1.00
rv0678	142_143insGATC	yes		considered as pooled		1	0	295	1126	0.00	0.00	0.02	1.00	1.00	1.00	1.00	0.02	1.00	0.79	0.77	0.81	0.7925	0.7705	0.8134	Inf	0.09753977	Inf	0.2082	Inf	NaN	Inf	1.00	0.99	1.00
rv0678	C143A			to be included	1	1	0	295	1126	0.00	0.00	0.02	1.00	1.00	1.00	1.00	0.02	1.00	0.79	0.77	0.81	0.7925	0.7705	0.8134	Inf	0.09753977	Inf	0.2082	Inf	NaN	Inf	1.00	0.99	1.00
rv0678	95delT	yes		considered as pooled		1	0	295	1126	0.00	0.00	0.02	1.00	1.00	1.00	1.00	0.02	1.00	0.79	0.77	0.81	0.7925	0.7705	0.8134	Inf	0.09753977	Inf	0.2082	Inf	NaN	Inf	1.00	0.99	1.00
rv0678	150_151insG	yes		considered as pooled		2	0	294	1126	0.01	0.00	0.02	1.00	1.00	1.00	1.00	0.16	1.00	0.79	0.77	0.81	0.7932	0.7713	0.814	Inf	0.715	Inf	0.04321	Inf	NaN	Inf	0.99	0.98	1.00
atpE	G183C			to be included	1	1	0	295	1126	0.00	0.00	0.02	1.00	1.00	1.00	1.00	0.02	1.00	0.79	0.77	0.81	0.7925	0.7705	0.8134	Inf	0.09753977	Inf	0.2082	Inf	NaN	Inf	1.00	0.99	1.00
rv0678	A380C			to be included	1	1	0	293	1126	0.00	0.00	0.02	1.00	1.00	1.00	1.00	0.02	1.00	0.79	0.77	0.81	0.7937	0.7717	0.8144	Inf	0.098	Inf	0.207	Inf	NaN	Inf	1.00	0.99	1.00
rv0678	A38C			to be included	1	1	0	295	1126	0.00	0.00	0.02	1.00	1.00	1.00	1.00	0.02	1.00	0.79	0.77	0.81	0.7925	0.7705	0.8134	Inf	0.09753977	Inf	0.2082	Inf	NaN	Inf	1.00	0.99	1.00

### Sheet: Data from experts
ID	combined_mutation	MIC_increase_significant	mutation_lab_extrapolate	atpE_confer_resistance	atpE_synonymous	atpE_syn(Li)	atpE_syn(Ui)	atpE_Inframe	atpE_Inf(Li)	atpE_Inf(Ui)	atpE_missense	atpE_miss(Li)	atpE_miss(Ui)	atpE_ homoplasic	atpE_homop(Li)	atpE_homop(Ui)	Rv0678_confer_resistance	Rv0678_synonymous	Rv0678_syn(Li)	Rv0678_syn(Ui)	Rv0678_nonsense	Rv0678_nons(Li)	Rv0678_nons(Ui)	Rv0678_frameshift	Rv0678_fram(Li)	Rv0678_fram(Ui)	Rv0678_Inframe	Rv0678_Inf(Li)	Rv0678_Inf(Ui)	Rv0678_missense	Rv0678_miss(Li)	Rv0678_miss(Ui)	Rv0678_homoplastic	Rv0678_homop(Li)	Rv0678_homop(Ui)	pepQ_confer_resistance	pepQ_synonymous	pepQ_syn(Li)	pepQ_syn(Ui)	pepQ_nonsense	pepQ_nons(Li)	pepQ_nons(Ui)	pepQ_frameshift	pepQ_fram(Li)	pepQ_farm(Ui)	pepQ_Inframe	pepQ_Inf(Li)	pepQ_Inf(Ui)	pepQ_missense	pepQ_miss(Li)	pepQ_miss(Ui)	pepQ_homoplastic	pepQ_homop(Li)	pepQ_homop(Ui)	Rv1979c_confer_resistance	Rv1979c_synonymous	Rv1979c_syn(Li)	Rv1979c_syn(Ui)	Rv1979c_nonsense	Rv1979c_nons(Li)	Rv1979c_nons(Ui)	Rv1979c_frameshift	Rv1979c_fram(Li)	Rv1979c_fram(Ui)	Rv1979c_Inframe	Rv1979c_Inf(Li)	Rv1979c_Inf(Ui)	Rv1979c_missense	Rv1979c_miss(Li)	Rv1979c_miss(Ui)	Rv1979c_homoplastic	Rv1979c_homop(Li)	Rv1979c_homop(Ui)	confidence_answer	researcher_type	experience_TB_research	country_status
S003	sometimes	I do not know	No	Yes	Rarely(<5%)	0	0.05	Sometimes (25-49%)	0.25	0.49	Very frequently (75-94%)	0.75	0.94	Frequently(50-74%)	0.5	0.74	Yes	Frequently(50-74%)	0.5	0.74	Frequently(50-74%)	0.5	0.74	Frequently(50-74%)	0.5	0.74	Frequently(50-74%)	0.5	0.74	Sometimes (25-49%)	0.25	0.49	Sometimes (25-49%)	0.25	0.49	No																			I do not know																			Relatively sure	Academic researcher – mainly clinical research	>15 years	High-income country
S004	Most of the time	No	Yes	Yes	Rarely(<5%)	0	0.05	Rarely(<5%)	0	0.05	Rarely(<5%)	0	0.05	Rarely(<5%)	0	0.05	Yes	Occasionally(5-24%)	0.05	0.24	Almost always(>=95%)	0.95	1	Almost always(>=95%)	0.95	1	Frequently(50-74%)	0.5	0.74	Almost always(>=95%)	0.95	1	Occasionally(5-24%)	0.05	0.24	Yes	Rarely(<5%)	0	0.05	Occasionally(5-24%)	0.05	0.24	Rarely(<5%)	0.05	0.24	Rarely(<5%)	0	0.05	Occasionally(5-24%)	0.05	0.24	Rarely(<5%)	0	0.05	No																			Relatively sure	Academic researcher – mainly laboratory research	>15 years	High-income country
S007	Most of the time	I do not know	Yes	Yes	Rarely(<5%)	0	0.05	NA	NA	NA	NA	NA	NA	Almost always(>=95%)	0.95	1	Yes	Rarely(<5%)	0	0.05	Almost always(>=95%)	0.95	1	Almost always(>=95%)	0.95	1	NA	NA	NA	Sometimes (25-49%)	0.25	0.49	Almost always(>=95%)	0.95	1	I do not know																			I do not know																			Relatively sure	Academic researcher – mainly laboratory research	>15 years	High-income country
S008	Most of the time	I do not know	Yes	Yes	Occasionally(5-24%)	0.05	0.24	Sometimes (25-49%)	0.25	0.49	Very frequently (75-94%)	0.75	0.94	Almost always(>=95%)	0.95	1	Yes	Almost always(>=95%)	0.95	1	Almost always(>=95%)	0.95	1	Very frequently (75-94%)	0.74	0.94	Frequently(50-74%)	0.5	0.74	Very frequently (75-94%)	0.75	0.95	Almost always(>=95%)	0.95	1	I do not know																			I do not know																			Relatively sure	Academic researcher – mainly laboratory research	>15 years	High-income country
S009	Most of the time	Yes	Yes	Yes	Rarely(<5%)	0	0.05	Sometimes (25-49%)	0.25	0.49	Frequently(50-74%)	0.5	0.74	Almost always(>=95%)	0.95	1	Yes	Rarely(<5%)	0	0.05	Almost always(>=95%)	0.95	1	Almost always(>=95%)	0.95	1	Frequently(50-74%)	0.5	0.74	Almost always(>=95%)	0.95	1	Almost always(>=95%)	0.95	1	I do not know																			I do not know																			Relatively sure	Academic researcher – mainly laboratory research	11 to 15 years	High-income country
S010	Most of the time	Yes	Yes	Yes	Occasionally(5-24%)	0.05	0.24	Frequently(50-74%)	0.5	0.74	Frequently(50-74%)	0.5	0.74	Very frequently (75-94%)	0.75	0.94	Yes	Rarely(<5%)	0	0.05	Almost always(>=95%)	0.95	1	Almost always(>=95%)	0.95	1	Very frequently (75-94%)	0.75	0.94	Frequently(50-74%)	0.5	0.74	Almost always(>=95%)	0.95	1	Yes	Rarely(<5%)	0	0.05	Almost always(>=95%)	0.95	1	Almost always(>=95%)	0.95	1	Very frequently (75-94%)	0.75	0.94	Frequently(50-74%)	0.5	0.74	Frequently(50-74%)	0.5	0.74	I do not know																			Relatively sure	Academic researcher – mainly laboratory research	>15 years	Middle-income country
S011	Always	Yes	Yes	Yes	Rarely(<5%)	0	0.05	NA	NA	NA	Occasionally(5-24%)	0.05	0.24	Sometimes (25-49%)	0.25	0.49	Yes	Rarely(<5%)	0	0.05	Frequently(50-74%)	0.5	0.74	Frequently(50-74%)	0.5	0.74	Sometimes (25-49%)	0.25	0.49	Occasionally(5-24%)	0.05	0.24	Sometimes (25-49%)	0.25	0.49	I do not know																			I do not know																			Relatively sure	Academic researcher – mainly laboratory research	6 to 10 years	High-income country
S012	Most of the time	Yes	Yes	Yes	Rarely(<5%)	0	0.05	Very frequently (75-94%)	0.75	0.94	Frequently(50-74%)	0.5	0.74	Very frequently (75-94%)	0.75	0.94	Yes	Rarely(<5%)	0	0.05	Almost always(>=95%)	0.95	1	Very frequently (75-94%)	0.75	0.94	Frequently(50-74%)	0.5	0.74	Sometimes (25-49%)	0.25	0.49	Very frequently (75-94%)	0.75	0.94	I do not know																			I do not know																			Very sure	Academic researcher – mainly epidemiological and public health research	6 to 10 years	High-income country
S013	Most of the time	Yes	Yes	Yes	Rarely(<5%)	0	0.05	Very frequently (75-94%)	0.75	0.94	Frequently(50-74%)	0.5	0.74	Almost always(>=95%)	0.95	1	Yes	Sometimes (25-49%)	0.25	0.49	Almost always(>=95%)	0.95	1	Almost always(>=95%)	0.95	1	Frequently(50-74%)	0.5	0.74	Sometimes (25-49%)	0.25	0.49	Sometimes (25-49%)	0.25	0.49	I do not know																			I do not know																			Very sure	Academic researcher – mainly clinical research	11 to 15 years	Middle-income country
S015	Most of the time	Yes	No	Yes	Rarely(<5%)	0	0.05	Frequently(50-74%)	0.5	0.74	Frequently(50-74%)	0.5	0.74	Almost always(>=95%)	0.95	1	Yes	Rarely(<5%)	0	0.05	Almost always(>=95%)	0.95	1	Almost always(>=95%)	0.95	1	Frequently(50-74%)	0.5	0.74	Sometimes (25-49%)	0.25	0.49	Very frequently (75-94%)	0.75	0.94	Yes	Rarely(<5%)	0	0.05	Frequently(50-74%)	0.5	0.74	Frequently(50-74%)	0.5	0.74	Frequently(50-74%)	0.5	0.74	Sometimes (25-49%)	0.25	0.49	Very frequently (75-94%)	0.75	0.94	I do not know																			Relatively sure	Academic researcher – mainly laboratory research	1 to 5 years	High-income country
S016	Most of the time	I do not know	No	Yes	Rarely(<5%)	0	0.05	Frequently(50-74%)	0.5	0.74	Frequently(50-74%)	0.5	0.74	Very frequently (75-94%)	0.75	0.94	Yes	Rarely(<5%)	0	0.05	Frequently(50-74%)	0.5	0.74	Frequently(50-74%)	0.5	0.74	Frequently(50-74%)	0.5	0.74	Frequently(50-74%)	0.5	0.74	Very frequently (75-94%)	0.75	0.94	I do not know																			I do not know																			Relatively sure	Academic researcher – mainly laboratory research	>15 years	High-income country
S017	Always	I do not know	Yes	Yes	Rarely(<5%)	0	0.05	Sometimes (25-49%)	0.25	0.49	Almost always(>=95%)	0.95	1	Almost always(>=95%)	0.95	1	Yes	Rarely(<5%)	0	0.05	Very frequently (75-94%)	0.75	0.94	Very frequently (75-94%)	0.75	0.94	NA	NA	NA	Sometimes (25-49%)	0.25	0.49	Frequently(50-74%)	0.5	0.74	Yes	Rarely(<5%)	0	0.05	Occasionally(5-24%)	0.05	0.24	Occasionally(5-24%)	0.05	0.24	NA	NA	NA	Occasionally(5-24%)	0.05	0.24	Sometimes (25-49%)	0.25	0.49	Yes	Rarely(<5%)	0	0.05	Occasionally(5-24%)	0.05	0.24	Sometimes (25-49%)	0.25	0.49	NA	NA	NA	Occasionally(5-24%)	0.05	0.24	Sometimes (25-49%)	0.25	0.49	Relatively sure	Academic researcher – mainly laboratory research	11 to 15 years	High-income country
S020	Most of the time	Yes	Yes	Yes	Rarely(<5%)	0	0.05	Rarely(<5%)	0	0.05	Frequently(50-74%)	0.5	0.74	Very frequently (75-94%)	0.75	0.94	Yes	NA	NA	NA	Very frequently (75-94%)	0.75	0.94	Very frequently (75-94%)	0.75	0.94	Very frequently (75-94%)	0.75	0.94	NA	NA	NA	Very frequently (75-94%)	0.75	0.94	Yes	NA	NA	NA	NA	NA	NA	NA	NA	NA	NA	NA	NA	NA	NA	NA	NA	NA	NA	I do not know																			Relatively sure	Academic researcher – mainly laboratory research	11 to 15 years	High-income country
S022	Most of the time	I do not know	I do not know	Yes	Rarely(<5%)	0	0.05	Occasionally(5-24%)	0.05	0.24	Occasionally(5-24%)	0.05	0.24	Sometimes (25-49%)	0.25	0.49	Yes	Rarely(<5%)	0	0.05	Frequently(50-74%)	0.5	0.74	Frequently(50-74%)	0.5	0.74	Sometimes (25-49%)	0.25	0.49	Sometimes (25-49%)	0.25	0.49	Sometimes (25-49%)	0.25	0.49	No																			No																			Relatively sure	Academic researcher – mainly laboratory research	1 to 5 years	High-income country
S023	sometimes	No	No	Yes	Rarely(<5%)	0	0.05	Sometimes (25-49%)	0.25	0.49	Rarely(<5%)	0	0.05	Frequently(50-74%)	0.5	0.74	Yes	Rarely(<5%)	0	0.05	Sometimes (25-49%)	0.25	0.49	Occasionally(5-24%)	0.05	0.24	Occasionally(5-24%)	0.05	0.24	Frequently(50-74%)	0.5	0.74	Very frequently (75-94%)	0.75	0.94	Yes	Rarely(<5%)	0	0.05	Rarely(<5%)	0	0.05	Sometimes (25-49%)	0.25	0.49	Occasionally(5-24%)	0.05	0.24	Sometimes (25-49%)	0.25	0.49	Sometimes (25-49%)	0.25	0.49	I do not know																			Relatively sure	Academic researcher – mainly laboratory research	11 to 15 years	High-income country
S024	Most of the time	I do not know	No	Yes	Rarely(<5%)	0	0.05	Almost always(>=95%)	0.95	1	NA	NA	NA	Almost always(>=95%)	0.95	1	Yes	Rarely(<5%)	0	0.05	Almost always(>=95%)	0.95	1	Almost always(>=95%)	0.95	1	Sometimes (25-49%)	0.25	0.49	Sometimes (25-49%)	0.25	0.49	Almost always(>=95%)	0.95	1	Yes	Rarely(<5%)	0	0.05	Almost always(>=95%)	0.95	1	Almost always(>=95%)	0.95	1	Sometimes (25-49%)	0.25	0.49	Sometimes (25-49%)	0.25	0.49	Almost always(>=95%)	0.95	1	I do not know																			Relatively sure	Academic researcher – mainly laboratory research	6 to 10 years	Middle-income country
S025	Most of the time	Yes	Yes	Yes	Rarely(<5%)	0	0.05	Rarely(<5%)	0	0.05	Sometimes (25-49%)	0.25	0.49	Very frequently (75-94%)	0.75	0.94	Yes	Almost always(>=95%)	0.95	1	Very frequently (75-94%)	0.75	0.94	Very frequently (75-94%)	0.75	0.94	Sometimes (25-49%)	0.25	0.49	Frequently(50-74%)	0.5	0.74	Very frequently (75-94%)	0.75	0.94	Yes	Rarely(<5%)	0	0.05	Very frequently (75-94%)	0.75	0.94	Frequently(50-74%)	0.5	0.74	Rarely(<5%)	0	0.05	Sometimes (25-49%)	0.25	0.49	Sometimes (25-49%)	0.25	0.49	I do not know																			Relatively sure	Academic researcher – mainly laboratory research	1 to 5 years	High-income country
S026	I do not Know	Yes	Yes	Yes	Rarely(<5%)	0	0.05	Sometimes (25-49%)	0.25	0.49	Very frequently (75-94%)	0.75	0.94	Very frequently (75-94%)	0.75	0.94	Yes	Frequently(50-74%)	0.5	0.74	Sometimes (25-49%)	0.25	0.49	Frequently(50-74%)	0.5	0.74	Sometimes (25-49%)	0.25	0.49	Frequently(50-74%)	0.5	0.74	Sometimes (25-49%)	0.25	0.49	I do not know																			I do not know																			Relatively sure	Academic researcher – mainly laboratory research	1 to 5 years	High-income country
S027	sometimes	Yes	No	Yes	Sometimes (25-49%)	0.25	0.49	Sometimes (25-49%)	0.25	0.49	Sometimes (25-49%)	0.25	0.49	Sometimes (25-49%)	0.25	0.49	Yes	Frequently(50-74%)	0.5	0.74	Almost always(>=95%)	0.95	1	Very frequently (75-94%)	0.75	0.94	Sometimes (25-49%)	0.25	0.49	Very frequently (75-94%)	0.75	0.94	Frequently(50-74%)	0.5	0.74	Yes	Frequently(50-74%)	0.5	0.74	Very frequently (75-94%)	0.75	0.94	Very frequently (75-94%)	0.75	0.94	Frequently(50-74%)	0.5	0.74	Very frequently (75-94%)	0.75	0.94	Very frequently (75-94%)	0.75	0.94	I do not know																			Relatively sure	Academic researcher – mainly laboratory research	6 to 10 years	Low-income country
S029	Most of the time	Yes	Yes	Yes	Rarely(<5%)	0	0.05	Rarely(<5%)	0	0.05	Occasionally(5-24%)	0.05	0.24	Rarely(<5%)	0	0.05	Yes	Rarely(<5%)	0	0.05	Occasionally(5-24%)	0.05	0.24	Rarely(<5%)	0	0.05	Rarely(<5%)	0	0.05	Frequently(50-74%)	0.5	0.74	Almost always(>=95%)	0.95	1	Yes	Rarely(<5%)	0	0.05	Frequently(50-74%)	0.5	0.74	Rarely(<5%)	0	0.05	Rarely(<5%)	0	0.05	Occasionally(5-24%)	0.05	0.24	Almost always(>=95%)	0.95	1	Yes	Rarely(<5%)	0	0.05	Frequently(50-74%)	0.5	0.74	Occasionally(5-24%)	0.05	0.24	Rarely(<5%)	0	0.05	Occasionally(5-24%)	0.05	0.24	Almost always(>=95%)	0.95	1	Relatively sure	Academic researcher – mainly laboratory research	11 to 15 years	High-income country
S030	Most of the time	No	I do not know	Yes	Occasionally(5-24%)	0.05	0.24	Sometimes (25-49%)	0.25	0.49	Very frequently (75-94%)	0.75	0.94	Almost always(>=95%)	0.95	1	Yes	Almost always(>=95%)	0.95	1	Very frequently (75-94%)	0.75	0.94	Frequently(50-74%)	0.5	0.74	Sometimes (25-49%)	0.25	0.49	Sometimes (25-49%)	0.25	0.49	Very frequently (75-94%)	0.75	0.94	I do not know																			I do not know																			Relatively sure	Academic researcher – mainly laboratory research	>15 years	High-income country
S031	Most of the time	Yes	Yes	Yes	Rarely(<5%)	0	0.05	Occasionally(5-24%)	0.05	0.24	Very frequently (75-94%)	0.75	0.94	Very frequently (75-94%)	0.75	0.94	Yes	Rarely(<5%)	0	0.05	Very frequently (75-94%)	0.75	0.94	Very frequently (75-94%)	0.75	0.94	NA	NA	NA	Very frequently (75-94%)	0.75	0.94	Very frequently (75-94%)	0.75	0.94	I do not know																			I do not know																			Relatively sure	Academic researcher – mainly clinical research	>15 years	Low-income country
S032	Most of the time	I do not know	No	Yes	Rarely(<5%)	0	0.05	Sometimes (25-49%)	0.25	0.49	Very frequently (75-94%)	0.75	0.94	Very frequently (75-94%)	0.75	0.94	Yes	Rarely(<5%)	0	0.05	Sometimes (25-49%)	0.25	0.49	Frequently(50-74%)	0.5	0.74	Occasionally(5-24%)	0.05	0.24	Sometimes (25-49%)	0.25	0.49	Frequently(50-74%)	0.5	0.74	I do not know																			I do not know																			Relatively sure	Academic researcher – mainly laboratory research	>15 years	High-income country
S034	Most of the time	Yes	No	Yes	Rarely(<5%)	0	0.05	Very frequently (75-94%)	0.75	0.94	Frequently(50-74%)	0.5	0.74	Rarely(<5%)	0	0.05	Yes	Rarely(<5%)	0	0.05	Very frequently (75-94%)	0.75	0.94	Very frequently (75-94%)	0.75	0.94	Rarely(<5%)	0	0.05	Very frequently (75-94%)	0.75	0.94	Rarely(<5%)	0	0.05	I do not know																			I do not know																			Relatively sure	Academic researcher – mainly laboratory research	6 to 10 years	High-income country
S035	Most of the time	Yes	Yes	Yes	Rarely(<5%)	0	0.05	Sometimes (25-49%)	0.25	0.49	Sometimes (25-49%)	0.25	0.49	Rarely(<5%)	0	0.05	Yes	Rarely(<5%)	0	0.05	Sometimes (25-49%)	0.25	0.49	Very frequently (75-94%)	0.75	0.94	Sometimes (25-49%)	0.25	0.49	Sometimes (25-49%)	0.25	0.49	Occasionally(5-24%)	0.05	0.24	I do not know																			I do not know																			Relatively sure	Academic researcher – mainly epidemiological and public health research	6 to 10 years	High-income country
S037	Most of the time	I do not know	Yes	Yes	Rarely(<5%)	0	0.05	Very frequently (75-94%)	0.75	0.94	Sometimes (25-49%)	0.25	0.49	Very frequently (75-94%)	0.75	0.94	Yes	Rarely(<5%)	0	0.05	Very frequently (75-94%)	0.75	0.94	Very frequently (75-94%)	0.75	0.94	Very frequently (75-94%)	0.75	0.94	Sometimes (25-49%)	0.25	0.49	Frequently(50-74%)	0.5	0.74	I do not know																			I do not know																			Relatively sure	Academic researcher – mainly epidemiological and public health research	6 to 10 years	High-income country
S039	Always	Yes	Yes	Yes	Rarely(<5%)	0	0.05	Frequently(50-74%)	0.5	0.74	Almost always(>=95%)	0.95	1	Almost always(>=95%)	0.95	1	Yes	Rarely(<5%)	0	0.05	Almost always(>=95%)	0.95	1	Very frequently (75-94%)	0.75	0.94	Sometimes (25-49%)	0.75	0.94	Almost always(>=95%)	0.95	1	Almost always(>=95%)	0.95	1	I do not know																			NA		NA	NA		NA	NA	NA	NA	NA	NA	NA	NA	NA	NA	NA	NA	NA	NA	Relatively sure	Academic researcher – mainly laboratory research	>15 years	High-income country
S040	Most of the time	Yes	Yes	Yes	Rarely(<5%)	0	0.05	Very frequently (75-94%)	0.75	0.94	Almost always(>=95%)	0.95	1	Frequently(50-74%)	0.5	0.74	Yes	Rarely(<5%)	0	0.05	Very frequently (75-94%)	0.75	0.94	NA	NA	NA	Sometimes (25-49%)	NA	NA	Frequently(50-74%)	0.5	0.74	Sometimes (25-49%)	0.25	0.49	No																			No																			Very sure	Academic researcher – mainly laboratory research	1 to 5 years	Low-income country
S041	sometimes	Yes	Yes	Yes	Rarely(<5%)	0	0.05	Frequently(50-74%)	0.5	0.74	Sometimes (25-49%)	0.25	0.49	Occasionally(5-24%)	0.05	0.24	Yes	Rarely(<5%)	0	0.05	Very frequently (75-94%)	0.75	0.94	Very frequently (75-94%)	0.75	0.94	Very frequently (75-94%)	0.75	0.94	Frequently(50-74%)	0.5	0.74	Sometimes (25-49%)	0.25	0.49	I do not know																			No																			Relatively sure	Academic researcher – mainly laboratory research	6 to 10 years	High-income country
S042	sometimes	Yes	No	Yes	Rarely(<5%)	0	0.05	Almost always(>=95%)	0.95	1	Very frequently (75-94%)	0.75	0.94	Frequently(50-74%)	0.5	0.74	Yes	Sometimes (25-49%)	0.25	0.49	Very frequently (75-94%)	0.75	0.94	Very frequently (75-94%)	0.75	0.94	Very frequently (75-94%)	0.75	0.94	Very frequently (75-94%)	0.75	0.94	Frequently(50-74%)	0.5	0.74	I do not know																			I do not know																			Relatively sure	Academic researcher – mainly clinical research	11 to 15 years	High-income country
S043	Most of the time	I do not know	Yes	Yes	Occasionally(5-24%)	0.05	0.24	Occasionally(5-24%)	0.05	0.24	Occasionally(5-24%)	0.05	0.24	Occasionally(5-24%)	0.05	0.24	Yes	Rarely(<5%)	0.05	0.24	Frequently(50-74%)	0.5	0.74	Frequently(50-74%)	0.5	0.74	Frequently(50-74%)	0.5	0.74	Frequently(50-74%)	0.5	0.74	Sometimes (25-49%)	0.25	0.49	Yes	Rarely(<5%)	0	0.05	Sometimes (25-49%)	0.25	0.49	Sometimes (25-49%)	0.25	0.49	Sometimes (25-49%)	0.25	0.49	Occasionally(5-24%)	0.05	0.24	Occasionally(5-24%)	0.05	0.24	I do not know																			Relatively sure	Academic researcher – mainly epidemiological and public health research	6 to 10 years	High-income country
S045	sometimes	Yes	Yes	Yes	Rarely(<5%)	0	0.05	Rarely(<5%)	0	0.05	Almost always(>=95%)	0.95	1	Occasionally(5-24%)	0.05	0.24	Yes	Rarely(<5%)	0	0.05	Almost always(>=95%)	0.95	1	Almost always(>=95%)	0.95	1	Rarely(<5%)	0	0.05	Almost always(>=95%)	0.95	1	Occasionally(5-24%)	0.05	0.24	No																			No																			Relatively sure	Academic researcher – mainly laboratory research	>15 years	High-income country
S046	Most of the time	Yes	Yes	Yes	NA	NA	NA	Occasionally(5-24%)	0.05	0.24	NA	NA	NA	Very frequently (75-94%)	0.75	0.94	Yes	Occasionally(5-24%)	0.05	0.24	Almost always(>=95%)	0.95	1	Almost always(>=95%)	0.95	1	Sometimes (25-49%)	0.25	0.49	Almost always(>=95%)	0.95	1	Almost always(>=95%)	0.95	1	Yes	NA	NA	NA	NA	NA	NA	NA	NA	NA	NA	NA	NA	NA	NA	NA	NA	NA	NA	I do not know																			Relatively sure	Academic researcher – mainly laboratory research	11 to 15 years	High-income country

### Sheet: Bayesian stat
Gene	Mutation	Mutation class	Number of isolates with mutation	pDST_Susceptable	pDST_Resistance	Clinical isolate resistance	Clinical isolate suscepitable	Total clinical	Non_clinical Susceptiable	Non_clinical resistance	Total non_clinical	Expert assigned probability of resistance	Mean posterior probablity of resistance	median probablity of BDQ resistance	95 % CrI
atpE	A196G	missense	1	1	0	0	1	1	0	0	0	60.98%	34.11%	29.45 %	0.6-88.4 %
atpE	A83C	missense	1	0	1	0	0	0	0	1	1	60.98%	74.65 %	81.47 %	19-99.9 %
atpE	A83G	missense	4	1	3	0	1	1	0	3	3	60.98%	70.4 %	0.73	30.8 -96.84%
atpE	A83T	missense	2	0	2	0	0	0	0	2	2	60.98%	81.9%	88.24%	34.9-99.9%
atpE	C188T	missense	1	1	0	0	1	1	0	0	0	60.98%	34.11%	29.45 %	0.6-88.4 %
atpE	G183A	SILENT	1	1	0	0	1	1	0	0	0	0.089%	2.4 %	0.062%	0.0 – 19.7 %
atpE	G183T	missense	1	1	0	0	1	1	0	0	0	60.98%	34.11%	29.45 %	0.6-88.4 %
atpE	G187C	missense	11	0	11	1	0	1	0	10	10	60.98%	94.98 %	97.1 %	78.2-99.9%
atpE	G-53A	missense	1	1	0	0	0	1	0	0	0	60.98%	34.11%	29.45 %	0.6-88.4 %
atpE	G73A	missense	1	1	0	0	0	1	0	0	0	60.98%	34.11%	29.45 %	0.6-88.4 %
atpE	G82A	missense	4	4	0	0	4	4	0	0	0	60.98%	15.3%	0.11	0.2-52.3 %
atpE	T-138C	missense	3	3	0	0	3	3	0	0	0	60.98%	18.52 %	13.87%	0.3-60 %
atpE	T-72C	missense	1	0	1	1	0	1	0	0	0	60.98%	74.65 %	81.47 %	19-99.9 %
rv0678	107delG	frameshifit	1	1	0	0	1	1	0	0	0	85.2%	51.16 %	51.67 %	6.6 - 94%
rv0678	133_134insTG	frameshifit	3	3	0	0	3	3	0	0	0	85.2%	30.75 %	27.9 %	3.2-72.5%
rv0678	136_137insG	frameshifit	2	2	0	0	2	2	0	0	0	85.2%	38.36 %	36.15 %	4.1-82.6%
rv0678	138_139insG	frameshifit	7	3	4	4	3	7	0	0	0	85.2%	61.4 %	62.33%	29.61-88.36%
rv0678	138_140insGA	frameshifit	1	1	0	0	1	1	0	0	0	85.2%	51.16 %	51.67 %	6.6 - 94%
rv0678	138_140insGG	frameshifit	1	1	0	0	1	1	0	0	0	85.2%	51.16 %	51.67 %	6.6 - 94%
rv0678	139_140insG	frameshifit	7	3	4	4	3	7	0	0	0	85.2%	61.4 %	62.33%	29.61-88.36%
rv0678	139_141insTG	frameshifit	1	0	1	1	0	1	0	0	0	85.2%	84.12 %	91.1%	36.1-99.9%
rv0678	140_141insC	frameshifit	2	2	0	0	2	2	0	0	0	85.2%	38.36 %	36.15 %	4.1-82.6%
rv0678	140_141insG	frameshifit	1	1	0	0	1	1	0	0	0	85.2%	51.16 %	51.67 %	6.6 - 94%
rv0678	141_142insC	frameshifit	23	19	4	4	19	23	0	0	0	85.2%	22.1%	21.3%	8.4-40%
rv0678	142_143delCT	frameshifit	1	1	0	0	1	1	0	0	0	85.2%	51.16 %	51.67 %	6.6 - 94%
rv0678	142_143insC	frameshifit	1	1	0	0	1	1	0	0	0	85.2%	51.16 %	51.67 %	6.6 - 94%
rv0678	142delC	frameshifit	1	1	0	0	1	1	0	0	0	85.2%	51.16 %	51.67 %	6.6 - 94%
rv0678	145-147indel	frameshifit	1	0	1	1	0	1	0	0	0	85.2%	84.12 %	91.1%	36.1-99.9%
rv0678	15DelG	frameshifit	1	1	0	0	1	1	0	0	0	85.2%	51.16 %	51.67 %	6.6 - 94%
rv0678	16_17delGG	frameshifit	1	0	1	1	0	1	0	0	0	85.2%	84.12 %	91.1%	36.1-99.9%
rv0678	16delG	frameshifit	6	5	1	1	5	6	0	0	0	85.2%	31.78%	30.3 %	6.78-65.2%
rv0678	172_173insIS6110	frameshifit	1	0	1	1	0	1	0	0	0	85.2%	84.12 %	91.1%	36.1-99.9%
rv0678	176_177delCG	frameshifit	1	1	0	0	1	1	0	0	0	85.2%	51.16 %	51.67 %	6.6 - 94%
rv0678	176_178insGC	frameshifit	1	1	0	0	1	1	0	0	0	85.2%	51.16 %	51.67 %	6.6 - 94%
rv0678	18_19delGG	frameshifit	1	0	1	1	0	1	0	0	0	85.2%	84.12 %	91.1%	36.1-99.9%
rv0678	184_185insC	frameshifit	3	3	0	0	3	3	0	0	0	85.2%	30.75 %	27.9 %	3.2-72.5%
rv0678	192_193insG	frameshifit	41	38	3	3	38	41	0	0	0	85.2%	10.5 %	9.96 %	3.4-20.9%
rv0678	192_194insGG	frameshifit	1	1	0	0	1	1	0	0	0	85.2%	51.16 %	51.67 %	6.6 - 94%
rv0678	192delG	frameshifit	7	6	1	1	6	7	0	0	0	85.2%	28.16%	26.6%	5.7-59.4%
rv0678	193_194insG	frameshifit	1	1	0	0	1	1	0	0	0	85.2%	51.16 %	51.67 %	6.6 - 94%
rv0678	193delG	frameshifit	8	6	2	0	6	6	0	2	2	85.2%	35.3%	34.2%	10.7-65.3 %
rv0678	198_199insG	frameshifit	3	0	3	3	0	3	0	0	0	85.2%	90.8%	95.68%	57.35-100%
rv0678	198delG	frameshifit	2	2	0	0	2	2	0	0	0	85.2%	38.36 %	36.15 %	4.1-82.6%
rv0678	19delG	frameshifit	1	0	1	1	0	1	0	0	0	85.2%	84.12 %	91.1%	36.1-99.9%
rv0678	212delC	frameshifit	1	0	1	1	0	1	0	0	0	85.2%	84.12 %	91.1%	36.1-99.9%
rv0678	214delC	frameshifit	1	1	0	0	1	1	0	0	0	85.2%	51.16 %	51.67 %	6.6 - 94%
rv0678	259_260insG	frameshifit	1	0	1	0	0	0	0	1	1	85.2%	84.12 %	91.1%	36.1-99.9%
rv0678	262_263insA	frameshifit	1	1	0	0	1	1	0	0	0	85.2%	51.16 %	51.67 %	6.6 - 94%
rv0678	272_273insIS6110	frameshifit	1	0	1	0	0	0	0	1	1	85.2%	84.12 %	91.1%	36.1-99.9%
rv0678	274_275insA	frameshifit	8	6	2	2	6	8	0	0	0	85.2%	35.3%	34.2%	10.7-65.3 %
rv0678	274_283delTATTTCCGGT	frameshifit	1	1	0	0	1	1	0	0	0	85.2%	51.16 %	51.67 %	6.6 - 94%
rv0678	288delC	frameshifit	7	6	1	1	6	7	0	0	0	85.2%	28.16%	26.6%	5.7-59.4%
rv0678	288delG	frameshifit	1	1	0	0	1	1	0	0	0	85.2%	51.16 %	51.67 %	6.6 - 94%
rv0678	291_292insA	frameshifit	2	2	0	0	2	2	0	0	0	85.2%	38.36 %	36.15 %	4.1-82.6%
rv0678	29delG	frameshifit	2	2	0	0	2	2	0	0	0	85.2%	38.36 %	36.15 %	4.1-82.6%
rv0678	318_320insCG	frameshifit	1	1	0	0	1	1	0	0	0	85.2%	51.16 %	51.67 %	6.6 - 94%
rv0678	330delA	frameshifit	1	0	1	1	0	1	0	0	0	85.2%	84.12 %	91.1%	36.1-99.9%
rv0678	334_335insIS6110	frameshifit	1	0	1	0	0	0	0	1	1	85.2%	84.12 %	91.1%	36.1-99.9%
rv0678	335delC	frameshifit	1	1	0	0	1	1	0	0	0	85.2%	51.16 %	51.67 %	6.6 - 94%
rv0678	349_350insIS6110	frameshifit	1	0	1	0	0	0	0	1	1	85.2%	84.12 %	91.1%	36.1-99.9%
rv0678	359_360insG	frameshifit	2	2	0	0	2	2	0	0	0	85.2%	38.36 %	36.15 %	4.1-82.6%
rv0678	38_39insA	frameshifit	1	0	1	0	0	0	0	1	1	85.2%	84.12 %	91.1%	36.1-99.9%
rv0678	418_419insG	frameshifit	9	9	0	0	9	9	0	0	0	85.2%	14.13%	11.83%	1.27-39.47 %
rv0678	43_44insA	frameshifit	1	1	0	0	1	1	0	0	0	85.2%	51.16 %	51.67 %	6.6 - 94%
rv0678	434delT	frameshifit	4	4	0	0	4	4	0	0	0	85.2%	25.6%	22.58%	2.56-64.1%
rv0678	435delT	frameshifit	3	3	0	0	3	3	0	0	0	85.2%	30.75 %	27.9 %	3.2-72.5%
rv0678	437_438insT	frameshifit	1	1	0	0	1	1	0	0	0	85.2%	51.16 %	51.67 %	6.6 - 94%
rv0678	457delG	frameshifit	1	1	0	0	1	1	0	0	0	85.2%	51.16 %	51.67 %	6.6 - 94%
rv0678	464_465insC	frameshifit	2	2	0	0	2	2	0	0	0	85.2%	38.36 %	36.15 %	4.1-82.6%
rv0678	465_466insC	frameshifit	3	3	0	0	3	3	0	0	0	85.2%	30.75 %	27.9 %	3.2-72.5%
rv0678	46indel?	frameshifit	1	1	0	0	1	1	0	0	0	85.2%	51.16 %	51.67 %	6.6 - 94%
rv0678	65_66insIS6110	frameshifit	1	0	1	0	0	0	0	1	1	85.2%	84.12 %	91.1%	36.1-99.9%
rv0678	94_95insIS6110	frameshifit	1	0	1	0	0	0	0	1	1	85.2%	84.12 %	91.1%	36.1-99.9%
rv0678	A11C	missense	5	5	0	0	5	5	0	0	0	66.99 %	20.78%	18.17%	2-54.4 %
rv0678	A14G	missense	1	1	0	0	1	1	0	0	0	66.99 %	45.1%	44.2%	5.6-89.7%
rv0678	A152C	missense	2	0	2	2	0	2	0	0	0	66.99 %	79.5	84.2%	37.2-99.4%
rv0678	A165C	missense	5	5	0	0	5	5	0	0	0	66.99 %	20.78%	18.17%	2-54.4 %
rv0678	A172C	missense	2	2	0	0	2	2	0	0	0	66.99 %	35.2%	32.68%	4-78.2%
rv0678	A187G	missense	2	2	0	0	2	2	0	0	0	66.99 %	35.2%	32.68%	4-78.2%
rv0678	A202G	missense	2	1	1	0	1	1	0	1	1	66.99 %	57.5%	58.7 %	16.1-92.8 %
rv0678	A263G	missense	1	0	1	1	0	1	0	0	0	66.99 %	73.5%	78.1%	24.6-99.3 %
rv0678	A271C	missense	1	0	1	0	0	0	0	1	1	66.99 %	73.5%	78.1%	24.6-99.3 %
rv0678	A331G	missense	1	1	0	0	1	1	0	0	0	66.99 %	45.1%	44.2%	5.6-89.7%
rv0678	A413G	missense	1	0	1	0	0	0	0	1	1	66.99 %	73.5%	78.1%	24.6-99.3 %
rv0678	A-4T	missense	2	2	0	0	2	2	0	0	0	66.99 %	35.2%	32.68%	4-78.2%
rv0678	A65T	missense	1	0	1	0	0	0	0	1	1	66.99 %	73.5%	78.1%	24.6-99.3 %
rv0678	A67C	missense	6	6	0	0	6	6	0	0	0	66.99 %	18.79 %	16.27 %	1.8-50 %
rv0678	A67G	missense	2	2	0	0	2	2	0	0	0	66.99 %	35.2%	32.68%	4-78.2%
rv0678	A97G	missense	2	0	2	1	0	1	0	1	1	66.99 %	79.5	84.2%	37.2-99.4%
rv0678	C107T	missense	2	1	1	1	1	2	0	0	0	66.99 %	57.5%	58.7 %	16.1-92.8 %
rv0678	C-11A	missense	1	1	0	0	1	1	0	0	0	66.99 %	45.1%	44.2%	5.6-89.7%
rv0678	C148T	missense	1	0	1	0	0	0	0	1	1	66.99 %	73.5%	78.1%	24.6-99.3 %
rv0678	C155T	missense	1	0	1	1	0	1	0	0	0	66.99 %	73.5%	78.1%	24.6-99.3 %
rv0678	C158G	missense	2	0	2	2	0	2	0	0	0	66.99 %	79.5	84.2%	37.2-99.4%
rv0678	C158T	missense	2	1	1	1	1	2	0	0	0	66.99 %	57.5%	58.7 %	16.1-92.8 %
rv0678	C176T	missense	2	1	1	1	1	2	0	0	0	66.99 %	57.5%	58.7 %	16.1-92.8 %
rv0678	C185T	missense	2	1	1	1	1	2	0	0	0	66.99 %	57.5%	58.7 %	16.1-92.8 %
rv0678	C189A	missense	3	0	3	0	0	0	3	0	3	66.99 %	82.9%	86.9%	46-99.6 %
rv0678	C214T	missense	3	2	1	0	2	2	0	1	1	66.99 %	46.78%	46.2%	11.5-83.98%
rv0678	C220G	missense	2	2	0	0	2	2	0	0	0	66.99 %	35.2%	32.68%	4-78.2%
rv0678	C225T	Synonymous	1	1	0	0	1	1	0	0	0	0.16%	0.09	0.53 %	0-68%
rv0678	C247G	missense	2	2	0	0	2	2	0	0	0	66.99 %	35.2%	32.68%	4-78.2%
rv0678	C251T	Missense	2	2	0	0	2	2	0	0	0	66.99 %	35.2%	32.68%	4-78.2%
rv0678	C257T	missense	1	0	1	1	0	1	0	0	0	66.99 %	73.5%	78.1%	24.6-99.3 %
rv0678	C265T	Synonymous	2	1	1	1	1	2	0	0	0	0.16%	44.9 %	43.1 %	2.4-94.4%
rv0678	C268T	missense	10	8	2	2	8	10	0	0	0	66.99 %	28.7%	27.6 %	8.2-54.76 %
rv0678	C279A	missense	1	1	0	0	1	1	0	0	0	66.99 %	45.1%	44.2%	5.6-89.7%
rv0678	C280T	missense	1	0	1	1	0	1	0	0	0	66.99 %	73.5%	78.1%	24.6-99.3 %
rv0678	C286T	missense	2	0	2	2	0	2	0	0	0	66.99 %	79.5	84.2%	37.2-99.4%
rv0678	C296T	missense	2	1	1	1	1	2	0	0	0	66.99 %	57.5%	58.7 %	16.1-92.8 %
rv0678	C400T	nonsense	3	0	3	1	0	1	0	2	2	90.28%	92.2 %	96.9 %	60.6-99.99%
rv0678	C403G	missense	2	0	2	0	0	0	0	2	2	66.99 %	79.5	84.2%	37.2-99.4%
rv0678	C403T	missense	2	1	1	0	1	1	0	1	1	66.99 %	57.5%	58.7 %	16.1-92.8 %
rv0678	C406G	missense	1	1	0	0	1	1	0	0	0	66.99 %	45.1%	44.2%	5.6-89.7%
rv0678	C-53A	missense	1	1	0	0	1	1	0	0	0	66.99 %	45.1%	44.2%	5.6-89.7%
rv0678	G106A	missense	2	2	0	0	2	2	0	0	0	66.99 %	35.2%	32.68%	4-78.2%
rv0678	G109A	missense	1	1	0	0	1	1	0	0	0	66.99 %	45.1%	44.2%	5.6-89.7%
rv0678	G120C	missense	2	0	2	1	0	1	0	1	1	66.99 %	35.2%	32.68%	4-78.2%
rv0678	G149C	missense	1	1	0	0	1	1	0	0	0	66.99 %	45.1%	44.2%	5.6-89.7%
rv0678	G193A	missense	2	1	1	1	1	2	0	0	0	66.99 %	57.5%	58.7 %	16.1-92.8 %
rv0678	G194C	missense	1	1	0	0	1	1	0	0	0	66.99 %	45.1%	44.2%	5.6-89.7%
rv0678	G196T	missense	1	1	0	0	1	1	0	0	0	66.99 %	45.1%	44.2%	5.6-89.7%
rv0678	G197A	missense	1	0	1	0	0	0	0	1	1	66.99 %	73.5%	78.1%	24.6-99.3 %
rv0678	G215A	missense	1	0	1	1	0	1	0	0	0	66.99 %	73.5%	78.1%	24.6-99.3 %
rv0678	G245A	missense	1	1	0	0	1	1	0	0	0	66.99 %	45.1%	44.2%	5.6-89.7%
rv0678	G253T	missense	2	2	0	0	2	2	0	0	0	66.99 %	35.2%	32.68%	4-78.2%
rv0678	G259A	missense	1	1	0	0	1	1	0	0	0	66.99 %	45.1%	44.2%	5.6-89.7%
rv0678	G259C	missense	4	4	0	0	4	4	0	0	0	66.99 %	24.65 %	21.7 %	2.4-61.3 %
rv0678	G281A	missense	2	0	2	0	0	0	0	2	2	66.99 %	79.5	84.2%	37.2-99.4%
rv0678	G287A	missense	2	0	2	2	0	2	0	0	0	66.99 %	79.5	84.2%	37.2-99.4%
rv0678	G326C	missense	1	0	1	1	0	1	0	0	0	66.99 %	73.5%	78.1%	24.6-99.3 %
rv0678	G326T	missense	2	2	0	0	2	2	0	0	0	66.99 %	35.2%	32.68%	4-78.2%
rv0678	G337A	missense	4	3	1	1	3	4	0	0	0	66.99 %	39.8%	38.6 %	9.3%-76.5%
rv0678	G352A	missense	1	1	0	0	1	1	0	0	0	66.99 %	45.1%	44.2%	5.6-89.7%
rv0678	G358A	missense	1	1	0	0	1	1	0	0	0	66.99 %	45.1%	44.2%	5.6-89.7%
rv0678	G361A	missense	3	0	3	3	0	3	0	0	0	66.99 %	82.9%	86.9%	46-99.6 %
rv0678	G362A	missense	2	2	0	0	2	2	0	0	0	66.99 %	35.2%	32.68%	4-78.2%
rv0678	G393C	missense	1	1	0	0	1	1	0	0	0	66.99 %	45.1%	44.2%	5.6-89.7%
rv0678	G417A	missense	2	2	0	0	2	2	0	0	0	66.99 %	35.2%	32.68%	4-78.2%
rv0678	G421C	missense	1	1	0	0	1	1	0	0	0	66.99 %	45.1%	44.2%	5.6-89.7%
rv0678	G5T	missense	3	1	2	2	1	3	0	0	0	66.99 %	65.1%	67.1%	25.93-94.5%
rv0678	G61A	missense	2	2	0	0	2	2	0	0	0	66.99 %	35.2%	32.68%	4-78.2%
rv0678	G61T	nonsense	1	0	1	0	0	0	0	1	1	90.28%	0.87	94.22%	39.2-99.9%
rv0678	G7A	missense	2	2	0	0	2	2	0	0	0	66.99 %	35.2%	32.68%	4-78.2%
rv0678	T119C	missense	8	8	0	0	8	8	0	0	0	66.99 %	15.2%	13.2%	1.4-40.8%
rv0678	T124C	missense	1	0	1	1	0	1	0	0	0	66.99 %	73.5%	78.1%	24.6-99.3 %
rv0678	T131C	missense	2	1	1	0	0	0	1	1	2	66.99 %	57.5%	58.7 %	16.1-92.8 %
rv0678	T136C	missense	3	2	1	1	2	3	0	0	0	66.99 %	46.78%	46.2%	11.5-83.98%
rv0678	T157C	missense	6	1	5	5	1	6	0	0	0	66.99 %	77.4 %	79.67%	45.7-96.9%
rv0678	T-20A	missense	1	1	0	0	1	1	0	0	0	66.99 %	45.1%	44.2%	5.6-89.7%
rv0678	T236C	missense	2	2	0	0	2	2	0	0	0	66.99 %	35.2%	32.68%	4-78.2%
rv0678	T240G	missense	1	1	0	0	1	1	0	0	0	66.99 %	45.1%	44.2%	5.6-89.7%
rv0678	T248C	missense	3	2	1	1	2	3	0	0	0	66.99 %	46.78%	46.2%	11.5-83.98%
rv0678	T254C	missense	7	7	0	0	7	7	0	0	0	66.99 %	16.74%	14.35%	1.56-44.2%
rv0678	T254G	missense	1	1	0	0	1	1	0	0	0	66.99 %	45.1%	44.2%	5.6-89.7%
rv0678	T274G	missense	1	1	0	1	1	1	0	0	0	66.99 %	45.1%	44.2%	5.6-89.7%
rv0678	T276A	nonsense	1	0	1	0	0	0	0	1	1	90.28%	0.87	94.22%	39.2-99.9%
rv0678	T278C	missense	2	2	0	0	2	2	0	0	0	66.99 %	35.2%	32.68%	4-78.2%
rv0678	T2C	missense	2	1	1	1	1	2	0	0	0	66.99 %	57.5%	58.7 %	16.1-92.8 %
rv0678	T323C	missense	2	1	1	1	1	2	0	0	0	66.99 %	57.5%	58.7 %	16.1-92.8 %
rv0678	T332A	missense	1	0	1	1	0	1	0	0	0	66.99 %	73.5%	78.1%	24.6-99.3 %
rv0678	T341C	missense	5	4	1	1	4	5	0	0	0	66.99 %	34.2%	32.8%	7.49-68.4 %
rv0678	T350G	missense	7	5	2	2	5	7	0	0	0	66.99 %	37.7 %	36.9%	11.67-67.85%
rv0678	T365C	missense	2	2	0	0	2	2	0	0	0	66.99 %	35.2%	32.68%	4-78.2%
rv0678	T407C	missense	1	0	1	0	0	0	0	1	1	66.99 %	73.5%	78.1%	24.6-99.3 %
rv0678	T416C	missense	2	1	1	1	1	2	0	0	0	66.99 %	45.1%	44.2%	5.6-89.7%
rv0678	T425G	missense	2	2	0	0	2	2	0	0	0	66.99 %	35.2%	32.68%	4-78.2%
rv0678	T437C	missense	13	12	1	1	12	13	0	0	0	66.99 %	16.6%	15.1%	3.2-37.7%
rv0678	T437G	missense	1	1	0	0	1	1	0	0	0	66.99 %	45.1%	44.2%	5.6-89.7%
rv0678	T469G	missense	1	1	0	0	1	1	0	0	0	66.99 %	45.1%	44.2%	5.6-89.7%
rv0678	T59C	missense	2	2	0	0	2	2	0	0	0	66.99 %	45.1%	44.2%	5.6-89.7%
rv0678	T59G	missense	2	1	1	1	1	2	0	0	0	66.99 %	57.5%	58.7 %	16.1-92.8 %
rv0678	T78G	nonsense	2	2	0	0	2	2	0	0	0	90.28%	39.3 %	37.6 %	4.4-83.5%
rv0678	T798G	Synonymous	3	3	0	0	3	3	0	0	0	0.16%	4.2 %	0.35%	0-34 %
rv0678	T93G	missense	1	1	0	0	1	1	0	0	0	66.99 %	45.1%	44.2%	5.6-89.7%
rv0678	A152G	missense	4	2	2	2	2	4	0	0	0	66.99 %	0.55	55.6 %	19.2-87.9 %
rv0678	A199C	missense	1	0	1	1	0	1	0	0	0	66.99 %	73.5%	78.1%	24.6-99.3 %
rv0678	A208G	missense	3	1	2	2	1	3	0	0	0	66.99 %	65.3%	67.1%	26.6-94.4%
rv0678	A223G	missense	1	1	0	0	1	1	0	0	0	66.99 %	45.1%	44.2%	5.6-89.7%
rv0678	A292G	missense	4	4	0	0	4	4	0	0	0	66.99 %	24.65 %	21.7 %	2.4-61.3 %
rv0678	A318G	SILENT	1	1	0	0	1	1	0	0	0	0.16%	0.09	0.53 %	0-68%
rv0678	A322G	missense	1	1	0	0	1	1	0	0	0	66.99 %	45.1%	44.2%	5.6-89.7%
rv0678	A442C	missense	1	1	0	0	1	1	0	0	0	66.99 %	45.1%	44.2%	5.6-89.7%
rv0678	A44G	missense	1	1	0	0	1	1	0	0	0	66.99 %	45.1%	44.2%	5.6-89.7%
rv0678	C112T	NONSENSE	2	2	0	0	2	2	0	0	0	90.28%	39.3 %	37.6 %	4.4-83.5%
rv0678	C127T	SILENT	1	1	0	0	1	1	0	0	0	0.16%	0.09	0.53 %	0-68%
rv0678	C143T	missense	2	1	1	1	1	2	0	0	0	66.99 %	57.5%	58.7 %	16.1-92.8 %
rv0678	C151A	missense	1	1	0	0	1	1	0	0	0	66.99 %	45.1%	44.2%	5.6-89.7%
rv0678	C237A	missense	1	1	0	0	1	1	0	0	0	66.99 %	45.1%	44.2%	5.6-89.7%
rv0678	C247T	missense	1	0	1	1	0	1	0	0	0	66.99 %	73.5%	78.1%	24.6-99.3 %
rv0678	C286G	missense	1	0	1	1	0	1	0	0	0	66.99 %	73.5%	78.1%	24.6-99.3 %
rv0678	C302A	missense	1	1	0	0	1	1	0	0	0	66.99 %	45.1%	44.2%	5.6-89.7%
rv0678	C30G	missense	1	1	0	0	1	1	0	0	0	66.99 %	45.1%	44.2%	5.6-89.7%
rv0678	C319T	missense	1	1	0	0	1	1	0	0	0	66.99 %	45.1%	44.2%	5.6-89.7%
rv0678	C343T	NONSENSE	1	1	0	0	1	1	0	0	0	90.28%	53.2%	53.9%	7.3-95.47%
rv0678	C384A	SILENT	1	1	0	0	1	1	0	0	0	0.16%	0.09	0.53 %	0-68%
rv0678	C40T	missense	1	1	0	0	1	1	0	0	0	66.99 %	45.1%	44.2%	5.6-89.7%
rv0678	C41T	missense	1	1	0	0	1	1	0	0	0	66.99 %	45.1%	44.2%	5.6-89.7%
rv0678	C447T	SILENT	2	2	0	0	2	2	0	0	0	0.16%	5.7%	0.46%	0-46 %
rv0678	C460T	SILENT	1	1	0	0	1	1	0	0	0	0.16%	0.09	0.53 %	0-68%
rv0678	C474A	missense	1	1	0	0	1	1	0	0	0	66.99 %	45.1%	44.2%	5.6-89.7%
rv0678	C6A	missense	3	3	0	0	3	3	0	0	0	66.99 %	28.75%	26.1%	2.86-68.5%
rv0678	C81T	SILENT	1	1	0	0	1	1	0	0	0	0.16%	0.09	0.53 %	0-68%
rv0678	C86T	missense	1	1	0	0	1	1	0	0	0	66.99 %	45.1%	44.2%	5.6-89.7%
rv0678	G108T	SILENT	3	3	0	0	3	3	0	0	0	0.16%	4.2 %	0.35%	0-34 %
rv0678	G149A	missense	1	1	0	0	1	1	0	0	0	66.99 %	45.1%	44.2%	5.6-89.7%
rv0678	G168A	SILENT	1	1	0	0	1	1	0	0	0	0.16%	0.09	0.53 %	0-68%
rv0678	G184A	missense	1	1	0	0	1	1	0	0	0	66.99 %	45.1%	44.2%	5.6-89.7%
rv0678	G195A	SILENT	2	2	0	0	2	2	0	0	0	0.16%	5.7%	0.46%	0-46 %
rv0678	G203A	missense	1	0	1	1	0	1	0	0	0	66.99 %	73.5%	78.1%	24.6-99.3 %
rv0678	G250A	missense	2	2	0	0	2	2	0	0	0	66.99 %	35.2%	32.68%	4-78.2%
rv0678	G266T	missense	1	1	0	0	1	1	0	0	0	66.99 %	45.1%	44.2%	5.6-89.7%
rv0678	G287T	missense	2	1	1	1	1	2	0	0	0	66.99 %	45.1%	44.2%	5.6-89.7%
rv0678	G307A	missense	3	3	0	0	3	3	0	0	0	66.99 %	28.75%	26.1%	2.86-68.5%
rv0678	G326A	missense	1	1	0	0	1	1	0	0	0	66.99 %	45.1%	44.2%	5.6-89.7%
rv0678	G363A	SILENT	1	1	0	0	1	1	0	0	0	0.16%	0.09	0.53 %	0-68%
rv0678	G390C	SILENT	1	1	0	0	1	1	0	0	0	0.16%	0.09	0.53 %	0-68%
rv0678	G408A	SILENT	1	1	0	0	1	1	0	0	0	0.16%	0.09	0.53 %	0-68%
rv0678	G441A	SILENT	1	1	0	0	1	1	0	0	0	0.16%	0.09	0.53 %	0-68%
rv0678	G467A	missense	1	1	0	0	1	1	0	0	0	66.99 %	45.1%	44.2%	5.6-89.7%
rv0678	G485A	missense	3	3	0	0	3	3	0	0	0	66.99 %	28.75%	26.1%	2.86-68.5%
rv0678	T118A	missense	1	0	1	1	0	1	0	0	0	66.99 %	73.5%	78.1%	24.6-99.3 %
rv0678	T118G	missense	7	7	0	0	7	7	0	0	0	66.99 %	16.74%	14.35%	1.56-44.2%
rv0678	T119C	missense	2	2	0	0	2	2	0	0	0	66.99 %	35.2%	32.68%	4-78.2%
rv0678	T154C	missense	1	1	0	0	1	1	0	0	0	66.99 %	45.1%	44.2%	5.6-89.7%
rv0678	T200G	missense	2	0	2	2	0	2	0	0	0	66.99 %
rv0678	T239G	missense	4	2	2	2	2	4	0	0	0	66.99 %	0.55	55.6 %	19.2-87.9 %
rv0678	T297G	SILENT	1	1	0	0	1	1	0	0	0	0.16%	0.09	0.53 %	0-68%
pepQ	42delC	frameshifit	2	2	0	0	0	0	2	0	2	46.1%	23.3%	17.95 %	0.35- 70.8%
pepQ	811delC	frameshifit	1	1	0	0	0	0	1	0	1	46.1%	31.75%	0.27	0.58 -85%
pepQ	A1021G	missense	2	2	0	0	2	2	0	0	0	0.26	25.3%	22.1%	1.3-66%
pepQ	A324G	missense	1	1	0	0	1	1	0	0	0	0.26	31.9%	28.7%	1.84-80.2%
pepQ	A352G	missense	1	1	0	0	1	1	0	0	0	0.26	31.9%	28.7%	1.84-80.2%
pepQ	A407G	missense	2	2	0	0	2	2	0	0	0	0.26	25.3%	22.1%	1.3-66%
pepQ	A538G	missense	1	1	0	0	1	1	0	0	0	0.26	31.9%	28.7%	1.84-80.2%
pepQ	A706G	missense	1	1	0	0	1	1	0	0	0	0.26	31.9%	28.7%	1.84-80.2%
pepQ	C1114G	missense	1	1	0	0	1	1	0	0	0	0.26	31.9%	28.7%	1.84-80.2%
pepQ	C206T	missense	1	1	0	0	1	1	0	0	0	0.26	31.9%	28.7%	1.84-80.2%
pepQ	C233T	missense	2	2	0	0	2	2	0	0	0	0.26	25.3%	22.1%	1.3-66%
pepQ	C269T	missense	1	1	0	0	1	1	0	0	0	0.26	31.9%	28.7%	1.84-80.2%
pepQ	C-31T	missense	1	1	0	0	1	1	0	0	0	0.26	31.9%	28.7%	1.84-80.2%
pepQ	C371T	missense	1	1	0	0	1	1	0	0	0	0.26	31.9%	28.7%	1.84-80.2%
pepQ	C433A	missense	1	1	0	0	1	1	0	0	0	0.26	31.9%	28.7%	1.84-80.2%
pepQ	C7T	missense	1	1	0	0	1	1	0	0	0	0.26	31.9%	28.7%	1.84-80.2%
pepQ	C914T	missense	1	1	0	0	1	1	0	0	0	0.26	31.9%	28.7%	1.84-80.2%
pepQ	G1108A	missense	1	1	0	0	1	1	0	0	0	0.26	31.9%	28.7%	1.84-80.2%
pepQ	G-12C	missense	1	1	0	0	1	1	0	0	0	0.26	31.9%	28.7%	1.84-80.2%
pepQ	G20A	missense	2	2	0	0	2	2	0	0	0	0.26	25.3%	22.1%	1.3-66%
pepQ	G274A	missense	1	1	0	0	1	1	0	0	0	0.26	31.9%	28.7%	1.84-80.2%
pepQ	G278A	missense	1	1	0	0	1	1	0	0	0	0.26	31.9%	28.7%	1.84-80.2%
pepQ	G347T	missense	2	2	0	0	2	2	0	0	0	0.26	25.3%	22.1%	1.3-66%
pepQ	G454A	missense	1	1	0	0	1	1	0	0	0	0.26	31.9%	28.7%	1.84-80.2%
pepQ	G500T	missense	1	1	0	0	1	1	0	0	0	0.26	31.9%	28.7%	1.84-80.2%
pepQ	G640T	missense	1	1	0	0	1	1	0	0	0	0.26	31.9%	28.7%	1.84-80.2%
pepQ	G925A	missense	2	2	0	0	2	2	0	0	0	0.26	25.3%	22.1%	1.3-66%
pepQ	T131C	missense	1	1	0	0	0	0	1	0	1	0.26	31.9%	28.7%	1.84-80.2%
pepQ	T641C	missense	1	1	0	0	1	1	0	0	0	0.26	31.9%	28.7%	1.84-80.2%
rv1979c	A1403G	missense	2	2	0	0	2	2	0	0	0	0.42	24.98%	20.83%	0.85-70.2%
rv1979c	A155C	missense	1	1	0	0	1	1	0	0	0	0.42	33 .24%	29.64%	1.3-83%
rv1979c	A187G	missense	2	2	0	0	2	2	0	0	0	0.42	24.98%	20.83%	0.85-70.2%
rv1979c	A733C	missense	1	1	0	0	1	1	0	0	0	0.42	33 .24%	29.64%	1.3-83%
rv1979c	A857G	missense	22	22	0	0	22	22	0	0	0	0.42	4.1%	2.89%	0.12-14.89%
rv1979c	C1432G	missense	2	2	0	0	2	2	0	0	0	0.42	24.98%	20.83%	0.85-70.2%
rv1979c	C520T	missense	2	2	0	0	2	2	0	0	0	0.42	24.98%	20.83%	0.85-70.2%
rv1979c	C562T	missense	1	1	0	0	1	1	0	0	0	0.42	33 .24%	29.64%	1.3-83%
rv1979c	G114C	missense	24	23	1	1	23	24	0	0	0	0.42	7.67%	6.62%	1 -20.15 %
rv1979c	G114T/C	missense	8	8	0	0	8	8	0	0	0	0.42	0.1	7.4%	0.26-33.25%
rv1979c	G1216A	missense	1	1	0	0	1	1	0	0	0	0.42	33 .24%	29.64%	1.3-83%
rv1979c	G1226A	missense	39	37	2	2	37	39	0	0	0	0.42	7.26%	6.52%	1.58-16.84%
rv1979c	G20A	missense	2	2	0	0	2	2	0	0	0	0.42	24.98%	20.83%	0.85-70.2%
rv1979c	G724A	missense	1	1	0	0	1	1	0	0	0	0.42	33 .24%	29.64%	1.3-83%
rv1979c	T1057G	missense	1	1	0	0	1	1	0	0	0	0.42	33 .24%	29.64%	1.3-83%
rv1979c	T151A	missense	14	14	0	0	14	14	0	0	0	0.42	7.51%	5.1%	0.16-23.18%
rv1979c	T311C	missense	1	1	0	0	1	1	0	0	0	0.42	33 .24%	29.64%	1.3-83%
rv1979c	T798G	Synonymous	2	2	0	0	2	2	0	0	0	0.42	24.98%	20.83%	0.85-70.2%
rv1979c	T824C	missense	1	1	0	0	1	1	0	0	0	0.42	33 .24%	29.64%	1.3-83%
rv0678	107_108insG	frameshifit	1	0	1	1	0	1	0	0	0	85.2%	80.52 %	86.88%	32.56_99.9%
rv0678	137_138insG	frameshifit	4	3	1	1	3	4	0	0	0	85.2%	42.37 %	41.35%	10.1-79.6 %
rv0678	15delC	frameshifit	1	0	1	1	0	1	0	0	0	85.2%	84.12 %	91.1%	36.1-99.9%
rv0678	211delG	frameshifit	1	1	0	0	1	1	0	0	0	85.2%	51.16 %	51.67 %	6.6 - 94%
rv0678	28_29insT	frameshifit	1	1	0	0	1	1	0	0	0	85.2%	51.16 %	51.67 %	6.6 - 94%
rv0678	291delC	frameshifit	1	1	0	0	1	1	0	0	0	85.2%	51.16 %	51.67 %	6.6 - 94%
rv0678	29delT	frameshifit	1	1	0	0	1	1	0	0	0	85.2%	51.16 %	51.67 %	6.6 - 94%
rv0678	325_326insG	frameshifit	1	0	1	1	0	1	0	0	0	85.2%	84.12 %	91.1%	36.1-99.9%
rv0678	329delC	frameshifit	1	1	0	0	1	1	0	0	0	85.2%	51.16 %	51.67 %	6.6 - 94%
rv0678	382delG	frameshifit	1	1	0	0	1	1	0	0	0	85.2%	51.16 %	51.67 %	6.6 - 94%
rv0678	400delCGACGGCTGCGG	inframe	1	1	0	0	1	1	0	0	0	45.95 %	33.2 %	29.7%	1.57-82.2 %
rv0678	461delT	frameshifit	1	1	0	0	1	1	0	0	0	85.2%	51.16 %	51.67 %	6.6 - 94%
rv0678	464_466insGC	frameshifit	1	0	1	1	0	1	0	0	0	85.2%	80.52 %	86.88%	32.56_99.9%
rv0678	492_493insGA	frameshifit	1	1	0	0	1	1	0	0	0	85.2%	51.16 %	51.67 %	6.6 - 94%
rv0678	11_63del	frameshifit	1	0	1	1	0	1	0	0	0	85.2%	84.12 %	91.1%	36.1-99.9%
rv0678	del	frameshifit	2	0	2	2	0	2	0	0	0	85.2%	87.57 %	93.1%	47.9-99.9%
rv0678	C305T	missense	1	0	1	1	0	1	0	0	0	66.99 %	73.5%	78.1%	24.6-99.3 %
RV0678	181_182insG	frameshifit	2	0	2	2	0	2	0	0	0	85.2%	87.57 %	93.1%	47.9-99.9%
rv0678	T299A	missense	1	0	1	1	0	1	0	0	0	66.99 %	73.5%	78.1%	24.6-99.3 %
rv0678	G137A	missense	1	1	0	0	1	1	0	0	0	66.99 %	45.1%	44.2%	5.6-89.7%
atpE	C198G	missense	1	0	1	1	0	1	0	0	0	60.98%	74.65 %	81.47 %	19-99.9 %
rv0678	A172C	missense	1	0	1	1	0	1	0	0	0	66.99 %	73.5%	78.1%	24.6-99.3 %
RV0678	144_145insC	frameshifit	10	0	10	10	0	10	0	0	0	85.2%	0.96	98.2%	80-99.9%
rv0678	430_431insGC	frameshifit	1	0	1	1	0	1	0	0	0	85.2%	84.12 %	91.1%	36.1-99.9%
rv0678	C201G	missense	1	0	1	1	0	1	0	0	0	66.99 %	73.5%	78.1%	24.6-99.3 %
rv0678	ins_IS6110	frameshifit	1	0	1	1	0	1	0	0	0	85.2%	84.12 %	91.1%	36.1-99.9%
rv0678	466_467insGC	frameshifit	2	0	2	2	0	2	0	0	0	85.2%	87.57 %	93.1%	47.9-99.9%
rv0678	T56C	missense	1	0	1	1	0	1	0	0	0	66.99 %	73.5%	78.1%	24.6-99.3 %
rv0678	141_142insTC	frameshifit	1	0	1	1	0	1	0	0	0	85.2%	84.12 %	91.1%	36.1-99.9%
rv0678	G122T	missense	1	0	1	1	0	1	0	0	0	66.99 %	73.5%	78.1%	24.6-99.3 %
rv0678	C313T	missense	1	0	1	1	0	1	0	0	0	66.99 %	73.5%	78.1%	24.6-99.3 %
rv0678	142_143insGATC	frameshifit	1	0	1	1	0	1	0	0	0	85.2%	84.12 %	91.1%	36.1-99.9%
rv0678	C143A	missense	1	0	1	1	0	1	0	0	0	66.99 %	73.5%	78.1%	24.6-99.3 %
rv0678	95delT	frameshifit	1	0	1	1	0	1	0	0	0	85.2%	84.12 %	91.1%	36.1-99.9%
rv0678	150_151insG	frameshifit	2	0	2	2	0	2	0	0	0	85.2%	87.57 %	93.1%	47.9-99.9%
atpE	G183C	Missense	1	0	1	1	0	1	0	0	0	60.98%	74.65 %	81.47 %	19-99.9 %
rv0678	A380C	missense	1	0	1	1	0	1	0	0	0	66.99 %	73.5%	78.1%	24.6-99.3 %
rv0678	A38C	missense	1	0	1	1	0	1	0	0	0	66.99 %	73.5%	78.1%	24.6-99.3 %
